# Defensive fungal symbiosis on insect hindlegs

**DOI:** 10.1101/2024.03.25.586038

**Authors:** Takanori Nishino, Hiromi Mukai, Minoru Moriyama, Takahiro Hosokawa, Masahiko Tanahashi, Shuji Tachikawa, Naruo Nikoh, Ryuichi Koga, Takema Fukatsu

## Abstract

Tympanal organs as “insect ears” have evolved repeatedly. Dinidorid stinkbugs were reported to possess a conspicuous tympanal organ on female’s hindlegs. Here we report an unexpected discovery that the stinkbug’s “tympanal organ” is actually a novel symbiotic organ. The stinkbug’s “tympanum” is not membranous but a porous cuticle, where each pore connects to glandular secretory cells. In reproductive females, the hindleg organ is covered with fungal hyphae growing out of the pores. Upon oviposition, the females skillfully transfer the fungi from the organ to the eggs. The eggs are quickly covered with hyphae and physically protected against wasp parasitism. The fungi are mostly benign Cordycipitaceae entomopathogens and show considerable diversity among insect individuals and populations, indicating environmental acquisition of specific fungal associates. These results uncover a novel external fungal symbiosis in which host’s elaborate morphological, physiological and behavioral specializations underpin the selective recruitment of benign entomopathogens for a defensive purpose.

## Supplementary material for "Defensive fungal symbiosis on insect hindlegs": Table S6

### Sheet: Hindleg_specific
Table S6. List of genes preferentially expressed in the hindleg organ of mature adult females of M. gracilicorne.
Rank	Contig ID	Description	BLAST e-value	SignalP	TPM*		Fold change	q-value
					Hindleg organ	other
1	TRINITY_DN2609_c0_g2_i2	protein takeout	3.76e-97	+	6213.34	995.095	6.24396	4.65663e-08
2	TRINITY_DN4546_c2_g2_i2	dehydrogenase/reductase SDR family member 11	1.14e-122	-	2881.57	521.152	5.52923	8.30205e-07
3	TRINITY_DN15760_c0_g1_i1	endocuticle structural glycoprotein SgAbd-8	1.01e-67	-	2473.27	3.10826	795.711	1.35677e-09
4	TRINITY_DN4313_c0_g1_i1	15-hydroxyprostaglandin dehydrogenase	2.75e-150	-	2187.43	623.501	3.5083	8.48711e-07
5	TRINITY_DN421_c0_g1_i3	sorbitol dehydrogenase	0	-	1954.55	151.715	12.883	7.61874e-11
6	TRINITY_DN4168_c0_g2_i1	protein takeout	8.79e-111	+	1457.09	41.4819	35.1258	1.91509e-14
7	TRINITY_DN6408_c0_g3_i2	alcohol dehydrogenase (NADP+)	0	-	1252.04	30.024	41.7014	2.3502e-24
8	TRINITY_DN14728_c0_g1_i1	esterase FE4	9.08e-93	+	1199.32	146.854	8.1667	3.04139e-05
9	TRINITY_DN23006_c0_g1_i3	GTP cyclohydrolase 1	1.05e-164	-	1164.14	103.173	11.2835	1.62023e-15
10	TRINITY_DN5549_c0_g1_i2	esterase FE4	0	+	1145.86	209.812	5.46135	9.53135e-06
11	TRINITY_DN8324_c0_g1_i1	alcohol dehydrogenase (NADP+)	2.32e-166	-	1003.61	172.608	5.8144	6.39172e-09
12	TRINITY_DN1291_c1_g1_i7	cytochrome P450 6a2	0	-	990.356	267.349	3.70436	1.0558e-10
13	TRINITY_DN3395_c0_g1_i1	esterase FE4	0	-	862.009	79.8311	10.7979	1.21024e-07
14	TRINITY_DN10027_c0_g1_i4	catalase	0	+	659.859	169.348	3.89647	0.000102666
15	TRINITY_DN5207_c0_g1_i1	ammonium transporter Rh type C	0	-	645.418	0.0308045	20952.1	1.54074e-156
16	TRINITY_DN4406_c0_g1_i4	pyridoxal kinase	6.51e-170	-	633.986	30.8004	20.5837	4.61482e-93
17	TRINITY_DN20236_c0_g1_i1	alpha-tocopherol transfer protein	9.74e-21	-	603.323	158.215	3.81332	2.48957e-05
18	TRINITY_DN13022_c0_g1_i2	protein spaetzle	6.6e-68	+	600.089	93.6081	6.41065	1.37199e-14
19	TRINITY_DN42933_c0_g1_i1	zinc transporter ZIP8	0	+	576.1	28.8377	19.9773	3.22287e-33
20	TRINITY_DN6402_c0_g1_i12	UDP-glucuronosyltransferase 2B17	0	-	574.456	10.0504	57.1574	6.31365e-62
21	TRINITY_DN7837_c0_g1_i1	glutathione S-transferase	2.51e-100	-	570.417	167.054	3.41457	5.47495e-08
22	TRINITY_DN735_c0_g3_i1	uncharacterized protein	1.32e-17	+	567.375	0.147709	3841.18	7.62248e-15
23	TRINITY_DN10774_c0_g1_i1	uncharacterized protein	7.78e-123	+	531.338	17.1155	31.0443	1.37261e-54
24	TRINITY_DN5017_c0_g1_i10	uncharacterized protein	1.27e-174	-	525.142	62.5612	8.39406	2.8774e-10
25	TRINITY_DN735_c0_g2_i1	uncharacterized protein	6.3e-25	-	519.693	0.0185134	28071.2	1.62973e-35
26	TRINITY_DN13160_c0_g1_i2	uncharacterized protein	1.65e-98	-	497.038	74.1083	6.70691	2.36322e-08
27	TRINITY_DN38504_c0_g1_i1	uncharacterized protein	0	-	424.86	6.65129	63.8763	1.78413e-14
28	TRINITY_DN5623_c0_g4_i3	cytochrome P450 4C1	0	-	419.397	95.6834	4.38317	6.29999e-09
29	TRINITY_DN7564_c0_g1_i3	uncharacterized protein	1.47e-113	-	415.337	78.6904	5.27812	2.10553e-19
30	TRINITY_DN7516_c0_g1_i1	uncharacterized protein	2.11e-158	-	414.188	57.7023	7.17802	2.18913e-36
31	TRINITY_DN8579_c0_g1_i1	myophilin	3.59e-127	-	410.888	153.447	2.67771	1.06016e-05
32	TRINITY_DN11_c0_g2_i1	facilitated trehalose transporter Tret1	0	-	401.577	19.5022	20.5914	4.27113e-20
33	TRINITY_DN18724_c0_g1_i2	pyridoxal phosphate phosphatase	1.88e-170	-	395.444	13.5316	29.2238	6.54759e-87
34	TRINITY_DN27489_c0_g1_i7	U8 snoRNA-decapping enzyme	4.29e-83	-	388.192	19.5946	19.8112	2.11638e-44
35	TRINITY_DN224_c0_g1_i4	clavesin-2	4.46e-98	-	384.466	33.007	11.648	2.34676e-48
36	TRINITY_DN14715_c1_g1_i1	insulin growth factor-binding protein complex acid labile subunit	0	+	331.292	141.789	2.33651	0.000149099
37	TRINITY_DN8783_c0_g1_i1	alkylglycerol monooxygenase	0	-	310.401	2.77883	111.702	2.90658e-73
38	TRINITY_DN2811_c0_g1_i2	peptidyl-prolyl cis-trans isomerase	7.1e-82	-	291.174	0.0133655	21785.6	7.32005e-10
39	TRINITY_DN1500_c0_g1_i1	uncharacterized protein	0	-	283.437	21.121	13.4197	1.27089e-36
40	TRINITY_DN20236_c0_g1_i2	alpha-tocopherol transfer protein	3.46e-164	-	270.158	84.7037	3.18945	5.57642e-06
41	TRINITY_DN36_c0_g1_i19	multidrug resistance protein 1	2.04e-133	-	269.886	0.0806302	3347.21	1.21525e-83
42	TRINITY_DN11711_c0_g1_i3	UDP-glucuronosyltransferase 1-9	2.11e-133	-	265.432	68.6063	3.86892	2.55295e-08
43	TRINITY_DN7052_c0_g1_i2	hydroxyacyl-coenzyme A dehydrogenase, mitochondrial	5.62e-162	-	260.444	14.6477	17.7805	1.47052e-50
44	TRINITY_DN24319_c0_g1_i4	ATP-binding cassette sub-family G member 1	0	-	249.548	87.2945	2.85869	4.5945e-07
45	TRINITY_DN2608_c0_g1_i18	uncharacterized protein	5.39e-172	-	247.385	5.29781	46.6958	1.25779e-62
46	TRINITY_DN5017_c0_g1_i8	uncharacterized protein	1.38e-40	-	245.939	31.5905	7.78521	2.20958e-12
47	TRINITY_DN3911_c0_g4_i3	uncharacterized protein	0	-	234.163	35.4038	6.61407	8.52719e-21
48	TRINITY_DN24554_c0_g2_i4	facilitated trehalose transporter Tret1	0	-	231.714	26.1839	8.84951	8.89119e-12
49	TRINITY_DN3150_c0_g2_i2	probable nuclear hormone receptor HR3	3.24e-74	-	224.284	13.407	16.7289	2.15465e-14
50	TRINITY_DN37548_c0_g1_i1	ejaculatory bulb-specific protein 3	2.38e-38	+	222.979	6.24282	35.7176	3.55676e-07
51	TRINITY_DN5426_c0_g2_i4	putative cystathionine gamma-lyase 2	0	-	209.29	30.8984	6.77347	6.87551e-09
52	TRINITY_DN3518_c0_g1_i3	uncharacterized protein	5.01e-20	-	206.598	26.0823	7.921	4.21493e-05
53	TRINITY_DN8836_c0_g1_i1	aldose 1-epimerase	1.18e-155	-	203.53	22.2959	9.12857	6.07411e-17
54	TRINITY_DN194_c1_g1_i3	organic cation transporter protein	0	-	198.468	30.3558	6.53806	1.65366e-15
55	TRINITY_DN34248_c0_g1_i1	facilitated trehalose transporter Tret1	0	-	187.467	6.00682	31.2091	4.2942e-08
56	TRINITY_DN1215_c0_g1_i4	40S ribosomal protein S20	2.99e-46	-	185.51	0.434266	427.181	8.8765e-13
57	TRINITY_DN2650_c0_g2_i1	putative acyl-CoA-binding protein	3.76e-20	-	175.516	0	∞	1.18262e-12
58	TRINITY_DN564_c1_g1_i1	facilitated trehalose transporter Tret1	1.5e-177	-	174.049	0.857506	202.971	6.67105e-107
59	TRINITY_DN1842_c0_g1_i1	neuroplastin	3.9e-134	+	165.61	67.0744	2.46905	9.94895e-05
60	TRINITY_DN19694_c0_g2_i1	5-aminolevulinate synthase, erythroid-specific, mitochondrial	0	-	165.555	75.9964	2.17846	0.000208659
61	TRINITY_DN2184_c0_g1_i1	alpha-tocopherol transfer protein	0	-	165.552	12.4213	13.328	6.56162e-12
62	TRINITY_DN7190_c0_g1_i1	uncharacterized protein	3.65e-83	-	164.577	26.6953	6.16501	1.11458e-13
63	TRINITY_DN32633_c0_g1_i1	4-coumarate--CoA ligase 1	0	-	160.672	13.802	11.6412	7.85006e-29
64	TRINITY_DN3292_c0_g1_i1	enolase-phosphatase E1	4.01e-45	-	160.312	23.069	6.94924	7.67335e-21
65	TRINITY_DN6003_c0_g1_i8	cytidine deaminase	6.97e-57	-	157.93	0.320171	493.268	1.80777e-12
66	TRINITY_DN6355_c0_g1_i1	arylsulfatase B	0	+	157.257	22.3171	7.04646	3.90757e-14
67	TRINITY_DN11711_c0_g1_i1	UDP-glucuronosyltransferase 1-9	3.06e-166	-	157.115	42.5305	3.69416	9.36089e-07
68	TRINITY_DN5711_c0_g1_i2	putative glutathione-specific gamma-glutamylcyclotransferase 2	4.86e-118	-	155.681	69.2443	2.24828	6.51121e-05
69	TRINITY_DN4282_c0_g1_i2	facilitated trehalose transporter Tret1	0	-	154.289	15.4501	9.98623	1.8785e-22
70	TRINITY_DN22455_c0_g2_i1	ABC transporter G family member 23	0	-	153.888	2.71655	56.6484	1.76925e-40
71	TRINITY_DN41709_c0_g1_i1	maltase 1	0	+	150.529	0.0577791	2605.25	2.44959e-89
72	TRINITY_DN3399_c0_g1_i2	uncharacterized protein	1.1e-37	-	149.343	0.818377	182.487	1.48492e-07
73	TRINITY_DN1474_c0_g1_i2	matrix metalloproteinase-19	0	-	148.63	39.9564	3.71982	8.52332e-07
74	TRINITY_DN3065_c0_g1_i2	high affinity copper uptake protein 1	5.27e-94	-	148.411	33.1914	4.47137	1.88549e-18
75	TRINITY_DN5546_c1_g1_i3	uncharacterized protein	1.15e-143	-	147.343	12.9766	11.3545	6.04224e-13
76	TRINITY_DN1926_c0_g1_i1	corepressor interacting with RBPJ 1	2.7e-125	-	147.324	15.9754	9.22196	1.02741e-51
77	TRINITY_DN8327_c0_g1_i1	transmembrane protein 165	5.53e-103	-	142	22.5986	6.28358	8.58197e-33
78	TRINITY_DN3292_c0_g2_i1	enolase-phosphatase E1	0	-	140.308	21.5306	6.51668	2.98195e-28
79	TRINITY_DN34590_c0_g2_i3	beta-1,4-mannosyltransferase egh	0	-	139.205	14.0831	9.88453	7.52916e-40
80	TRINITY_DN11045_c0_g4_i1	protein lifeguard 1	1.76e-150	-	137.044	45.4053	3.01824	3.46044e-10
81	TRINITY_DN1426_c0_g1_i2	senecionine N-oxygenase	0	-	132.852	4.56877	29.0782	1.13522e-86
82	TRINITY_DN229_c0_g1_i4	NF-kappa-B inhibitor cactus	0	-	131.529	55.0457	2.38945	0.000107818
83	TRINITY_DN3726_c0_g2_i3	regulator of microtubule dynamics protein 1	4.39e-176	-	131.099	43.9709	2.98149	1.4181e-07
84	TRINITY_DN3122_c0_g1_i1	lipase member H	4.37e-109	-	130.762	3.60083	36.3143	1.23556e-16
85	TRINITY_DN26922_c0_g1_i1	facilitated trehalose transporter Tret1	3.75e-26	-	128.846	0.680186	189.428	6.10197e-27
86	TRINITY_DN38397_c0_g1_i1	facilitated trehalose transporter Tret1	0	-	126.67	13.5467	9.35062	3.29878e-15
87	TRINITY_DN3540_c0_g1_i3	uncharacterized protein	0	-	123.659	13.6397	9.06608	3.07923e-53
88	TRINITY_DN17128_c0_g1_i2	thiamin pyrophosphokinase 1	1.75e-129	-	122.883	1.4634	83.971	3.57603e-18
89	TRINITY_DN28462_c0_g1_i1	probable multidrug resistance-associated protein	0	-	122.39	18.2144	6.7194	1.93502e-11
90	TRINITY_DN1567_c0_g1_i1	facilitated trehalose transporter Tret1	0	-	121.157	0.392292	308.844	2.98825e-06
91	TRINITY_DN561_c0_g1_i1	uncharacterized protein	2.39e-51	-	121.031	12.4442	9.72588	2.51936e-13
92	TRINITY_DN9931_c0_g1_i3	isopentenyl-diphosphate Delta-isomerase 1	2.14e-122	-	117.846	43.3591	2.71792	1.3761e-07
93	TRINITY_DN6646_c0_g1_i14	polyubiquitin-A	0	-	115.199	0.274596	419.521	6.58077e-44
94	TRINITY_DN8511_c0_g1_i2	multidrug resistance protein 1	6.97e-40	-	114.46	0.0554142	2065.54	3.51534e-11
95	TRINITY_DN246_c0_g1_i4	NAD kinase	0	-	108.781	29.2169	3.7232	8.57528e-09
96	TRINITY_DN388_c0_g1_i2	uncharacterized protein	0	+	107.914	0.551101	195.815	9.83891e-60
97	TRINITY_DN2746_c0_g1_i1	facilitated trehalose transporter Tret1	0	-	106.86	3.98861	26.7912	2.63871e-09
98	TRINITY_DN2602_c0_g1_i1	RNA exonuclease 1 homolog	0	-	106.051	22.4149	4.73128	1.28259e-11
99	TRINITY_DN3594_c1_g1_i17	sugar transporter SWEET1	4.55e-96	-	105.578	33.7729	3.12612	5.68211e-09
100	TRINITY_DN1916_c0_g1_i1	scavenger receptor class B member 1	0	-	104.356	2.77022	37.6707	6.38809e-42
101	TRINITY_DN16493_c0_g1_i1	dentin sialophosphoprotein	0	-	103.512	6.81392	15.1912	1.2398e-60
102	TRINITY_DN289_c2_g8_i1	probable cytochrome P450 6a23	3.12e-101	-	102.87	8.67039	11.8645	1.89298e-11
103	TRINITY_DN10188_c0_g1_i1	elongation of very long chain fatty acids protein 7	4.36e-88	-	102.743	6.45076	15.9273	1.28648e-26
104	TRINITY_DN31766_c0_g1_i1	gamma-glutamyltranspeptidase 1	0	-	102.723	2.73064	37.6185	7.96351e-10
105	TRINITY_DN40711_c0_g1_i1	uncharacterized protein	0	+	101.664	8.42605	12.0654	6.42292e-08
106	TRINITY_DN36_c0_g1_i6	multidrug resistance protein 1	1.04e-134	-	99.873	0.00677676	14737.6	5.38308e-29
107	TRINITY_DN2171_c0_g1_i2	MAGUK p55 subfamily member 5	0	-	96.852	20.3165	4.76716	4.87205e-25
108	TRINITY_DN2304_c0_g1_i1	protein LSM12 homolog	2.6e-138	-	96.294	42.3798	2.27217	2.7506e-05
109	TRINITY_DN25995_c0_g1_i1	androgen-induced gene 1 protein	1.72e-85	-	96.155	0.375079	256.359	2.26882e-30
110	TRINITY_DN1707_c0_g1_i2	neuronal calcium sensor 2	4.32e-133	-	96.1464	14.2348	6.75431	6.43773e-24
111	TRINITY_DN1230_c0_g1_i9	multidrug resistance protein 2	1.06e-75	-	95.9498	0.0736188	1303.33	1.58914e-29
112	TRINITY_DN150_c0_g3_i1	uncharacterized protein	3.39e-17	-	94.7908	0.00257936	36749.8	6.13456e-19
113	TRINITY_DN10977_c0_g1_i1	battenin	0	-	94.2452	11.9887	7.86114	2.07845e-06
114	TRINITY_DN332_c0_g1_i3	metabotropic glutamate receptor 6	0	-	94.0513	8.76519	10.7301	5.23646e-26
115	TRINITY_DN12590_c0_g2_i6	sensory neuron membrane protein 2	0	-	93.9748	0.752059	124.957	5.2479e-157
116	TRINITY_DN24358_c0_g1_i6	4-coumarate--CoA ligase 1	0	-	92.66	31.2269	2.96731	2.69654e-05
117	TRINITY_DN450_c0_g1_i1	ABC transporter G family member 20	0	-	92.4838	2.49497	37.068	6.47282e-74
118	TRINITY_DN2650_c0_g1_i1	putative acyl-CoA-binding protein	2.74e-20	-	91.5934	0	∞	8.33016e-06
119	TRINITY_DN4672_c2_g1_i1	transforming growth factor-beta-induced protein ig-h3	0	-	91.0372	35.3656	2.57417	3.52334e-05
120	TRINITY_DN8880_c0_g2_i1	acetyl-CoA acetyltransferase, cytosolic	0	-	90.6457	15.7537	5.75393	1.41665e-12
121	TRINITY_DN8808_c0_g1_i1	prostaglandin reductase 1	0	-	89.6969	17.9638	4.9932	4.5478e-10
122	TRINITY_DN16042_c0_g1_i5	trafficking protein particle complex subunit 4	3.11e-94	-	87.6771	0.107562	815.13	1.43792e-13
123	TRINITY_DN7730_c0_g1_i2	diphosphomevalonate decarboxylase	0	-	86.4975	30.3576	2.84929	2.04997e-05
124	TRINITY_DN28104_c0_g2_i2	ETS homologous factor	5.37e-68	-	84.6638	9.59324	8.82536	4.99235e-07
125	TRINITY_DN36_c0_g1_i17	multidrug resistance protein 1	0	+	84.619	0.502462	168.409	5.05812e-59
126	TRINITY_DN6615_c0_g1_i1	tumor necrosis factor alpha-induced protein 8 protein	1.9e-112	-	81.3718	30.0772	2.70543	1.74367e-07
127	TRINITY_DN3717_c0_g1_i1	sialin	0	-	81.343	18.5642	4.38172	6.17072e-12
128	TRINITY_DN1731_c0_g1_i1	trehalase	0	+	80.979	17.6341	4.59219	1.8445e-21
129	TRINITY_DN20982_c0_g1_i1	uncharacterized protein	7.14e-64	-	80.2285	8.01666	10.0077	1.18173e-19
130	TRINITY_DN27570_c0_g1_i2	multidrug resistance protein 3	2.12e-25	-	79.404	0.0293626	2704.26	3.79572e-08
131	TRINITY_DN2321_c0_g1_i2	myeloid leukemia factor	5.98e-131	-	78.8855	25.7381	3.06494	5.38154e-05
132	TRINITY_DN8493_c0_g1_i1	uncharacterized protein	6e-124	+	77.6942	0	∞	2.84915e-08
133	TRINITY_DN26590_c0_g3_i1	serine/threonine-protein phosphatase 6 regulatory ankyrin repeat subunit A	0	+	77.4017	6.45774	11.9859	3.0824e-13
134	TRINITY_DN42250_c0_g1_i1	uncharacterized protein	8.34e-56	-	77.1086	22.3818	3.44515	3.1301e-05
135	TRINITY_DN3449_c0_g1_i1	uncharacterized protein	0	-	76.929	15.8626	4.8497	5.08218e-05
136	TRINITY_DN554_c0_g1_i7	uncharacterized protein	1.52e-152	-	75.3675	13.7788	5.46981	7.55273e-10
137	TRINITY_DN41910_c0_g1_i1	probable medium-chain specific acyl-CoA dehydrogenase, mitochondrial	0	-	73.3674	6.60895	11.1012	6.25896e-17
138	TRINITY_DN23645_c0_g1_i1	COP9 signalosome complex subunit 1	0	-	71.7693	29.1177	2.4648	1.04946e-06
139	TRINITY_DN4563_c0_g1_i1	phosphoserine phosphatase	5.82e-144	-	71.4585	27.8795	2.56312	1.48624e-05
140	TRINITY_DN5255_c0_g2_i1	multidrug resistance-associated protein 1	1.68e-126	-	71.2394	24.4561	2.91295	2.93477e-08
141	TRINITY_DN1317_c0_g1_i11	uncharacterized protein	0	-	70.4481	8.71406	8.08442	3.30763e-19
142	TRINITY_DN13995_c0_g1_i2	AMP deaminase 2	0	-	69.089	6.21601	11.1147	6.30118e-30
143	TRINITY_DN41961_c0_g1_i1	alpha-glucosidase	0	+	68.6593	9.11659	7.53125	3.7964e-12
144	TRINITY_DN25595_c0_g1_i1	carboxypeptidase B	0	+	67.2856	1.57071	42.8377	1.19435e-07
145	TRINITY_DN2827_c0_g1_i1	uncharacterized protein	0	+	67.2206	11.5353	5.82738	7.81039e-15
146	TRINITY_DN16042_c0_g1_i4	trafficking protein particle complex subunit 4	7.56e-95	-	67.0867	0.923401	72.6517	1.87546e-08
147	TRINITY_DN2615_c0_g2_i1	uncharacterized protein	2.42e-16	-	66.316	0	∞	7.55207e-07
148	TRINITY_DN24875_c0_g1_i5	cytochrome P450 4C1	0	-	65.4789	18.6589	3.50926	1.79191e-14
149	TRINITY_DN28781_c0_g1_i1	uncharacterized protein	0	-	65.4077	2.76334	23.6698	1.69967e-51
150	TRINITY_DN5584_c0_g1_i1	probable nuclear hormone receptor HR3	5.69e-96	-	64.7827	4.59101	14.1108	1.109e-18
151	TRINITY_DN17808_c0_g1_i6	uncharacterized protein	0	-	63.6328	9.37417	6.78811	1.92236e-08
152	TRINITY_DN735_c0_g1_i2	uncharacterized protein	8.87e-38	+	62.8738	0	∞	2.50095e-10
153	TRINITY_DN6402_c0_g1_i3	UDP-glucuronosyltransferase 2B7	0	-	62.7296	1.28458	48.8327	1.72034e-05
154	TRINITY_DN3540_c0_g1_i9	uncharacterized protein	0	-	62.7216	0.454131	138.113	2.02324e-16
155	TRINITY_DN651_c1_g1_i2	multidrug resistance protein 3	6.06e-80	-	62.038	3.93771	15.7548	9.79521e-06
156	TRINITY_DN89_c0_g2_i9	laccase-3	0	+	61.8787	10.4369	5.92882	2.70145e-09
157	TRINITY_DN21932_c0_g1_i1	protein commissureless	6.49e-39	-	61.7125	9.66788	6.38325	5.43152e-08
158	TRINITY_DN888_c0_g1_i1	splicing factor 3B subunit 6 protein	1.5e-37	-	61.4104	0	∞	2.05667e-12
159	TRINITY_DN3573_c0_g2_i1	NADH_dehydrogenase_(ubiquinone)_B18_subunit	8.27e-11	-	60.6582	0	∞	4.73952e-10
160	TRINITY_DN7990_c0_g1_i1	mitochondrial pyruvate carrier 1	8.79e-41	-	60.4816	0	∞	3.10723e-09
161	TRINITY_DN34957_c0_g1_i1	serine/threonine-protein kinase Nek7	0	-	60.2812	1.79957	33.4976	2.96989e-13
162	TRINITY_DN2486_c0_g2_i1	neuferricin homolog	6.25e-17	-	60.1091	0	∞	1.55604e-07
163	TRINITY_DN896_c0_g1_i1	ras-related protein Rab-11A	5.58e-113	-	58.628	0	∞	2.23606e-11
164	TRINITY_DN20137_c0_g1_i1	serine/threonine-protein phosphatase CPPED1	0	-	57.9297	19.1667	3.02242	0.000127751
165	TRINITY_DN1215_c0_g1_i2	40S ribosomal protein S20	7.76e-43	-	56.1902	0.690818	81.3386	8.1122e-09
166	TRINITY_DN27759_c0_g2_i1	uncharacterized protein	4.4e-48	-	55.8405	18.2785	3.05498	8.56232e-08
167	TRINITY_DN3017_c0_g2_i2	glutaryl-CoA dehydrogenase, mitochondrial	0	-	55.4482	26.9586	2.05679	5.59786e-05
168	TRINITY_DN3504_c0_g1_i3	kyphoscoliosis peptidase	0	-	55.4137	17.4897	3.16836	3.001e-13
169	TRINITY_DN14983_c0_g1_i1	uncharacterized protein	1.47e-19	-	55.1734	3.82279	14.4328	2.65284e-17
170	TRINITY_DN7609_c0_g1_i3	uncharacterized protein	0	-	55.035	7.44147	7.39571	8.20172e-11
171	TRINITY_DN4195_c0_g1_i4	matrix metalloproteinase-17	0	+	54.5615	18.1568	3.00502	1.63177e-05
172	TRINITY_DN1468_c0_g2_i4	unconventional myosin-XV	0	-	53.9566	2.94975	18.2919	5.35686e-08
173	TRINITY_DN11475_c0_g1_i2	ATP-binding cassette sub-family D member 1	0	-	52.9985	17.8369	2.97129	1.76044e-06
174	TRINITY_DN26940_c0_g1_i1	uncharacterized protein	0	-	52.6196	18.5444	2.83749	2.23717e-06
175	TRINITY_DN5341_c0_g1_i1	ADP,ATP carrier protein 1	0	-	52.2069	2.28538	22.8439	5.8084e-10
176	TRINITY_DN244_c0_g1_i5	tyrosine-protein kinase CSK	0	-	52.021	13.3211	3.90515	1.30776e-08
177	TRINITY_DN630_c0_g1_i1	carbohydrate sulfotransferase 11	0	-	51.7791	6.81576	7.59696	1.27348e-09
178	TRINITY_DN1462_c0_g2_i6	peptidyl-prolyl cis-trans isomerase 1	7.56e-34	-	51.6831	3.03197	17.046	6.29871e-06
179	TRINITY_DN12349_c0_g1_i4	organic cation transporter protein	0	-	51.5075	15.5388	3.31477	5.72388e-05
180	TRINITY_DN320_c0_g1_i2	Golgi-specific brefeldin A-resistance guanine nucleotide exchange factor 1	4.88e-31	-	49.4194	0.240348	205.615	1.03334e-09
181	TRINITY_DN1750_c0_g3_i1	multidrug resistance-associated protein 1	0	+	49.1398	19.2838	2.54824	1.1372e-05
182	TRINITY_DN453_c6_g1_i1	succinate-semialdehyde dehydrogenase, mitochondrial	0	-	48.9255	14.9989	3.26194	2.62119e-09
183	TRINITY_DN13995_c0_g1_i3	AMP deaminase 2	0	-	48.7906	5.5807	8.74275	2.13422e-36
184	TRINITY_DN787_c0_g1_i1	RING-box protein 1A	4.81e-53	-	48.0286	0	∞	3.75639e-10
185	TRINITY_DN217_c2_g1_i3	pancreatic triacylglycerol lipase	0	+	47.3597	9.1628	5.16869	2.64335e-07
186	TRINITY_DN36_c0_g1_i18	multidrug resistance protein 1	0	-	46.6822	10.8961	4.2843	5.3699e-14
187	TRINITY_DN334_c0_g1_i1	NEDD8	2.67e-34	-	44.2429	0	∞	4.33117e-10
188	TRINITY_DN1364_c2_g1_i3	facilitated trehalose transporter Tret1	0	-	43.6632	0.413183	105.675	3.8902e-42
189	TRINITY_DN5329_c0_g1_i1	uncharacterized protein	4.73e-67	-	43.5663	1.27889	34.0655	5.37831e-05
190	TRINITY_DN13750_c0_g1_i2	uncharacterized protein	2.64e-162	-	43.1755	0.476052	90.695	1.55129e-05
191	TRINITY_DN3206_c0_g1_i1	ER degradation-enhancing alpha-mannosidase protein 3	0	+	43.1715	20.2114	2.136	0.00022397
192	TRINITY_DN14081_c0_g1_i1	facilitated trehalose transporter Tret1	4.26e-41	-	42.9254	2.85423	15.0392	4.55169e-07
193	TRINITY_DN8283_c0_g1_i2	uncharacterized protein	8.74e-178	-	42.6367	3.4284	12.4363	2.15815e-05
194	TRINITY_DN3780_c0_g1_i1	uncharacterized family 31 glucosidase KIAA1161	0	+	40.3672	3.49782	11.5407	2.0841e-05
195	TRINITY_DN8705_c0_g1_i1	protein kish-A	1.1e-23	-	39.7423	0	∞	0.000105198
196	TRINITY_DN338_c0_g3_i1	ATP-binding cassette sub-family G member 1	0	-	39.548	6.89481	5.73591	3.31202e-06
197	TRINITY_DN6318_c0_g1_i1	2-oxoisovalerate dehydrogenase subunit beta, mitochondrial	0	-	39.2338	8.80432	4.4562	2.50315e-11
198	TRINITY_DN9399_c0_g1_i1	glycerol-3-phosphate acyltransferase 3	0	-	39.0092	12.6068	3.09429	4.91656e-07
199	TRINITY_DN225_c0_g1_i2	facilitated trehalose transporter Tret1	1.63e-178	-	38.9765	1.15737	33.6768	6.15794e-19
200	TRINITY_DN2615_c0_g1_i1	uncharacterized protein	6.72e-17	-	38.9011	0	#NAME?	8.71983e-05
201	TRINITY_DN650_c0_g1_i1	pleckstrin homology domain-containing family A member 8	1.97e-15	-	38.8202	0	#NAME?	4.9108e-08
202	TRINITY_DN10144_c0_g1_i4	protein pellino	0	-	38.6931	14.5782	2.65417	7.07682e-07
203	TRINITY_DN4304_c0_g1_i1	mucin-5AC	5.45e-145	-	38.6686	2.18108	17.7291	3.6974e-25
204	TRINITY_DN3003_c0_g1_i3	esterase E4	7.48e-64	-	38.1929	0	#NAME?	1.58058e-07
205	TRINITY_DN1800_c0_g1_i3	uncharacterized protein	0	-	37.3512	1.04677	35.6824	5.33806e-49
206	TRINITY_DN6677_c0_g1_i2	uncharacterized protein	9.76e-124	-	36.5128	9.94035	3.67319	9.31593e-06
207	TRINITY_DN3716_c0_g1_i6	glutamate--cysteine ligase	0	-	36.2022	3.61331	10.0191	9.52787e-40
208	TRINITY_DN59_c0_g1_i1	sulfite oxidase	2.34e-59	-	35.0814	0.00935457	3750.19	7.74831e-14
209	TRINITY_DN13373_c0_g3_i1	doublesex- and mab-3-related transcription factor 1	8.2e-29	-	34.5303	0.865493	39.8967	3.96909e-15
210	TRINITY_DN13710_c0_g1_i1	uncharacterized protein	5.08e-15	-	34.4014	0.0327371	1050.84	1.95515e-05
211	TRINITY_DN15750_c0_g2_i1	probable cytochrome P450 6a13	4.78e-16	-	34.3189	1.0486	32.7283	3.05138e-07
212	TRINITY_DN16239_c0_g1_i5	mitochondrial dicarboxylate carrier	7.09e-158	-	34.0881	11.2799	3.02203	3.76397e-06
213	TRINITY_DN9974_c0_g2_i1	trehalase	6.3e-92	+	33.658	0.00358262	9394.79	1.71021e-20
214	TRINITY_DN12349_c0_g3_i2	organic cation transporter protein	0	-	33.5648	1.81564	18.4865	6.27956e-28
215	TRINITY_DN18724_c0_g1_i4	pyridoxal phosphate phosphatase	1.65e-64	-	33.4305	2.52846	13.2217	2.68712e-05
216	TRINITY_DN25992_c0_g1_i1	probable cytochrome P450 6a17	0	-	33.0595	7.71623	4.28441	1.14997e-08
217	TRINITY_DN40872_c0_g1_i1	vacuolar protein sorting-associated protein 41 homolog	0	-	32.525	11.4106	2.85042	1.2048e-09
218	TRINITY_DN8408_c0_g1_i1	cytochrome b5-related protein	1.36e-166	-	32.4221	0.859921	37.7036	2.30723e-17
219	TRINITY_DN6672_c0_g1_i1	uncharacterized protein	2.55e-12	-	32.405	0.0313589	1033.36	4.84243e-07
220	TRINITY_DN1024_c0_g2_i1	electron transfer flavoprotein subunit beta	2.85e-82	-	32.3118	0	∞	3.01237e-08
221	TRINITY_DN19709_c0_g1_i1	uncharacterized protein	2.07e-20	+	32.2413	0	∞	9.48902e-09
222	TRINITY_DN150_c0_g2_i1	uncharacterized protein	1.06e-12	+	32.0163	0	∞	0.000459797
223	TRINITY_DN25_c0_g1_i5	U4/U6 small nuclear ribonucleoprotein Prp3	0	-	31.9742	4.58587	6.97233	1.7209e-34
224	TRINITY_DN4752_c3_g1_i1	phytanoyl-CoA dioxygenase, peroxisomal	2.11e-177	-	31.4547	7.85489	4.00448	8.85672e-09
225	TRINITY_DN36_c0_g1_i15	multidrug resistance protein 1	2.06e-143	-	31.4038	0.0122977	2553.64	7.68817e-11
226	TRINITY_DN4421_c0_g1_i2	monocarboxylate transporter 10	0	-	30.8967	2.26442	13.6444	0.000137539
227	TRINITY_DN41077_c0_g1_i1	venom protease	1.31e-113	+	30.838	0.304196	101.375	7.47104e-08
228	TRINITY_DN3003_c0_g1_i1	esterase E4	3.13e-64	-	30.512	0.0246639	1237.11	4.31352e-08
229	TRINITY_DN1831_c0_g1_i1	UNC93 protein MFSD11	0	-	30.4663	8.12207	3.75105	2.42775e-05
230	TRINITY_DN3991_c0_g2_i2	uncharacterized protein	0	-	30.2789	0.24288	124.666	1.64988e-10
231	TRINITY_DN3135_c0_g1_i1	sonic hedgehog protein A	0	+	30.0729	1.3643	22.0428	1.11086e-21
232	TRINITY_DN2146_c0_g2_i2	oxysterol-binding protein-related protein 1	0	-	29.6169	6.78015	4.36817	3.8884e-06
233	TRINITY_DN135_c0_g3_i1	iron/zinc purple acid phosphatase protein	1.36e-70	-	29.0725	6.49948	4.47306	1.79822e-11
234	TRINITY_DN1318_c0_g2_i2	lysophospholipase protein 1	2.04e-145	-	28.7976	6.81825	4.2236	3.21632e-07
235	TRINITY_DN2759_c1_g1_i1	facilitated trehalose transporter Tret1	3.45e-39	-	27.9751	2.08592	13.4114	5.55879e-15
236	TRINITY_DN7351_c0_g2_i1	ras-related protein Rab-4B	1.48e-143	-	27.4156	9.74356	2.81372	1.46159e-06
237	TRINITY_DN5869_c0_g2_i1	lysophospholipid acyltransferase 1	0	-	26.9473	2.9253	9.2118	1.26607e-33
238	TRINITY_DN1880_c0_g3_i3	zinc finger and BTB domain-containing protein 49	0	-	26.8896	3.74495	7.18023	1.29483e-08
239	TRINITY_DN19342_c0_g3_i2	uncharacterized protein	1.73e-91	-	26.7628	7.76409	3.44699	1.02135e-06
240	TRINITY_DN15747_c0_g2_i2	probable serine hydrolase	5.48e-154	-	26.6685	1.18432	22.5181	8.94896e-08
241	TRINITY_DN14048_c0_g3_i1	probable pseudouridine-5'-phosphatase	1.29e-129	-	25.8376	9.16569	2.81895	8.09447e-06
242	TRINITY_DN2128_c0_g1_i1	acetylcholine receptor subunit alpha 2	0	+	25.5716	8.29322	3.08344	6.40469e-06
243	TRINITY_DN12349_c0_g3_i1	organic cation transporter protein	4.74e-40	+	25.085	1.26934	19.7622	3.99329e-07
244	TRINITY_DN945_c0_g1_i1	LYR motif-containing protein 4	5.61e-20	-	25.0441	0.0187352	1336.74	9.81454e-06
245	TRINITY_DN43403_c0_g1_i1	uncharacterized protein	4.84e-39	+	25.0151	1.97417	12.6712	4.79367e-08
246	TRINITY_DN3716_c0_g1_i4	glutamate--cysteine ligase	3.65e-73	-	24.9078	2.79253	8.91943	5.85573e-07
247	TRINITY_DN16492_c0_g3_i6	uncharacterized family 31 glucosidase KIAA1161	0	-	24.8283	3.19588	7.76885	5.42636e-08
248	TRINITY_DN12287_c0_g1_i1	solute carrier family 25 member 35	0	-	24.7322	6.60501	3.74446	3.31667e-05
249	TRINITY_DN9569_c0_g1_i1	LSM7 homolog, U6 small nuclear RNA associated	7.19e-32	-	24.6377	0	∞	1.54552e-07
250	TRINITY_DN17128_c0_g1_i1	thiamin pyrophosphokinase 1	9.08e-130	-	24.3266	0.182115	133.578	1.9681e-05
251	TRINITY_DN19019_c0_g1_i1	probable cytochrome P450 6a23	1.18e-140	-	24.2922	0.465419	52.1942	2.26715e-05
252	TRINITY_DN2570_c0_g1_i3	exportin-5	0	-	23.79	0.555621	42.8169	2.87631e-17
253	TRINITY_DN40535_c0_g1_i1	inositol monophosphatase 1	8.7e-146	-	23.6354	9.57389	2.46873	1.48179e-06
254	TRINITY_DN1266_c0_g1_i1	transmembrane and coiled-coil domain-containing protein 4	0	-	23.5887	7.91761	2.97927	6.18966e-05
255	TRINITY_DN89_c0_g2_i8	laccase-3	5.54e-120	-	23.1662	3.11555	7.43568	7.43394e-12
256	TRINITY_DN25749_c0_g1_i1	growth hormone-inducible transmembrane protein	8.91e-21	-	23.1548	0.00559312	4139.87	6.08206e-10
257	TRINITY_DN4432_c0_g1_i2	autophagy-related protein 13	0	-	22.9246	8.71718	2.62982	0.000104805
258	TRINITY_DN8981_c0_g1_i1	thioredoxin protein 4A	9.28e-85	-	22.8011	0.0155742	1464.03	1.74154e-05
259	TRINITY_DN1546_c0_g1_i1	ejaculatory bulb-specific protein 3	1.21e-35	+	22.5907	2.41892	9.33916	0.000114951
260	TRINITY_DN724_c0_g1_i1	uncharacterized protein	1.74e-66	+	21.7148	4.56991	4.75169	1.08334e-05
261	TRINITY_DN23566_c0_g1_i2	peroxisomal membrane protein PMP34	1.97e-153	+	21.6521	6.79815	3.18499	4.66072e-05
262	TRINITY_DN10980_c0_g1_i6	monocarboxylate transporter 14	0	-	21.4376	5.29327	4.04996	2.18693e-06
263	TRINITY_DN650_c0_g2_i1	pleckstrin homology domain-containing family A member 8	5.36e-15	-	21.1789	0	∞	0.000236403
264	TRINITY_DN19228_c0_g1_i1	triokinase/FMN cyclase	0	-	20.9037	4.2221	4.95102	9.08168e-08
265	TRINITY_DN801_c0_g1_i16	zinc finger protein 330 homolog	9.6e-91	-	20.6586	2.40644	8.58474	1.20199e-14
266	TRINITY_DN8034_c0_g1_i1	probable methylmalonate-semialdehyde dehydrogenase, mitochondrial	0	-	20.5959	0.0157849	1304.79	5.80549e-10
267	TRINITY_DN888_c0_g1_i3	splicing factor 3B subunit 6 protein	6.97e-38	-	20.2299	0.0104518	1935.54	2.29781e-06
268	TRINITY_DN5475_c0_g1_i3	neprilysin	0	-	20.0645	5.5313	3.62746	5.76932e-07
269	TRINITY_DN15294_c0_g2_i1	ATP-binding cassette sub-family B member 8, mitochondrial	0	-	20.0391	7.66595	2.61404	1.33566e-05
270	TRINITY_DN5686_c0_g1_i1	dynamin-1 protein	5.29e-23	-	19.4628	0	∞	1.45249e-11
271	TRINITY_DN8541_c0_g1_i1	uncharacterized protein	0	-	19.3155	8.45986	2.28319	5.7245e-05
272	TRINITY_DN2639_c0_g1_i1	probable phospholipid-transporting ATPase IA	0	-	19.1566	4.48665	4.26968	4.63738e-17
273	TRINITY_DN787_c0_g2_i1	RING-box protein 1A	7.57e-52	-	19.1506	0	∞	9.65211e-05
274	TRINITY_DN812_c0_g2_i4	ankyrin repeat domain-containing protein 50	0	-	18.9657	2.48698	7.62599	1.91689e-38
275	TRINITY_DN31891_c0_g2_i1	uncharacterized protein	0	-	18.8076	6.3603	2.95703	0.000102022
276	TRINITY_DN14912_c0_g1_i1	uncharacterized protein	3.1e-81	+	18.7587	0.98339	19.0755	3.13005e-06
277	TRINITY_DN3150_c0_g2_i1	nuclear receptor subfamily 1 group D member 2	4.79e-125	-	18.6385	2.78326	6.69666	1.204e-10
278	TRINITY_DN474_c0_g2_i1	glucose-induced degradation protein 8 homolog	1.28e-35	-	18.4954	0.0105208	1757.99	4.57257e-10
279	TRINITY_DN3848_c1_g1_i1	dual specificity mitogen-activated protein kinase kinase 7	0	-	18.4622	6.54408	2.82121	3.86072e-07
280	TRINITY_DN7340_c0_g2_i1	uncharacterized protein	0	-	18.254	1.6671	10.9496	4.2006e-07
281	TRINITY_DN15818_c0_g1_i2	putative syntaxin-2	8.17e-17	-	18.2526	0	∞	1.48201e-06
282	TRINITY_DN3914_c0_g3_i1	diphthamide biosynthesis protein 2	0	-	17.9063	5.31055	3.37184	1.201e-08
283	TRINITY_DN1750_c0_g2_i5	multidrug resistance-associated protein 1	0	-	17.7782	4.69272	3.78847	1.02566e-06
284	TRINITY_DN9771_c0_g1_i1	uncharacterized protein	1.84e-156	-	17.53	1.05278	16.6511	9.85475e-08
285	TRINITY_DN604_c0_g2_i1	elongation of very long chain fatty acids protein AAEL008004	8.54e-13	-	17.4715	0	∞	1.22438e-09
286	TRINITY_DN1571_c0_g2_i3	multidrug resistance-associated protein 1	0	-	16.9704	2.64278	6.42144	1.66871e-09
287	TRINITY_DN5740_c0_g2_i3	retinal-specific ATP-binding cassette transporter	0	-	16.8133	4.91465	3.42105	2.20244e-20
288	TRINITY_DN2869_c0_g1_i2	band 7 protein AGAP004871	7.14e-39	-	16.8106	0.00345016	4872.41	2.48559e-05
289	TRINITY_DN43192_c0_g1_i1	protein yippee 2	3.76e-33	-	16.6511	0	∞	1.81107e-05
290	TRINITY_DN26671_c0_g1_i1	exportin-7	0	-	16.4539	4.40299	3.73697	1.15789e-22
291	TRINITY_DN10304_c0_g1_i1	E3 ubiquitin-protein ligase MIB2	0	-	16.4324	7.48622	2.19502	0.000194929
292	TRINITY_DN33075_c0_g1_i1	protein sarah	7.31e-12	-	16.4026	0.0158855	1032.55	0.000178416
293	TRINITY_DN16685_c0_g1_i1	proto-oncogene tyrosine-protein kinase ROS	0	-	16.2261	2.03174	7.98633	1.09102e-10
294	TRINITY_DN13998_c0_g2_i1	coatomer subunit epsilon	6.73e-23	-	15.8489	0	∞	1.45515e-07
295	TRINITY_DN4112_c0_g2_i1	uncharacterized protein	5.21e-32	-	15.779	1.60227	9.84787	0.000172755
296	TRINITY_DN19529_c0_g6_i1	Glycogen_binding_subunit_70E	4.58e-12	-	15.7658	0.0024873	6338.52	1.07554e-14
297	TRINITY_DN745_c0_g1_i1	methylcrotonoyl-CoA carboxylase beta chain, mitochondrial	0	-	15.747	1.18908	13.243	2.29607e-08
298	TRINITY_DN1907_c0_g1_i1	glucose-6-phosphatase 3	8.62e-129	-	15.585	1.44454	10.7889	4.17666e-24
299	TRINITY_DN38227_c0_g1_i1	uncharacterized protein	2.24e-28	-	15.5529	0	∞	9.10205e-07
300	TRINITY_DN4564_c0_g1_i4	uncharacterized protein	8.8e-56	-	15.3845	4.83364	3.18279	0.000140381
301	TRINITY_DN40628_c0_g1_i1	ubiquitin-conjugating enzyme E2 W	1.92e-31	-	15.3822	0	∞	5.69439e-08
302	TRINITY_DN350_c0_g1_i2	Grainyhead-like protein 2 homolog	1.93e-12	-	15.3547	0	∞	3.44263e-14
303	TRINITY_DN13359_c0_g1_i1	nuclear cap-binding protein subunit 2	2.2e-61	-	15.3519	0	∞	0.000112471
304	TRINITY_DN801_c0_g1_i17	RNA-directed DNA polymerase from mobile element jockey	1.11e-27	-	15.1247	1.79657	8.41864	1.39335e-06
305	TRINITY_DN17064_c0_g1_i1	charged multivesicular body protein 5	1.55e-42	-	15.0791	0.0115698	1303.32	1.07956e-07
306	TRINITY_DN568_c1_g1_i2	zinc finger protein 143	1.13e-28	-	14.7981	0.00583382	2536.61	1.11704e-09
307	TRINITY_DN926_c0_g1_i1	putative tricarboxylate transport protein, mitochondrial	1.78e-165	-	14.7965	5.00853	2.95426	2.86209e-07
308	TRINITY_DN37955_c0_g1_i1	probable splicing factor 3B subunit 5	5.95e-28	-	14.7358	0	∞	2.06833e-05
309	TRINITY_DN1230_c0_g1_i30	multidrug resistance protein 2	1.98e-73	-	14.6583	0	∞	2.67827e-08
310	TRINITY_DN33403_c0_g1_i1	non-specific lipid-transfer protein	9.62e-149	-	14.5903	0.00684474	2131.61	1.36146e-11
311	TRINITY_DN2869_c0_g1_i1	band 7 protein	5.46e-38	-	14.5037	0.0204297	709.936	1.82218e-09
312	TRINITY_DN40830_c0_g1_i1	tumor suppressor candidate 3	5.96e-37	+	14.4839	0	∞	8.71465e-07
313	TRINITY_DN10977_c0_g1_i8	battenin	9.22e-159	-	14.483	1.04678	13.8358	4.11292e-05
314	TRINITY_DN42883_c0_g1_i1	gelsolin	1.07e-50	-	14.0078	0	∞	1.89464e-08
315	TRINITY_DN3613_c1_g1_i3	protein retinal degeneration B	0	-	13.9495	3.03937	4.58961	7.58333e-06
316	TRINITY_DN9734_c0_g2_i1	dolichyl-diphosphooligosaccharide--protein glycosyltransferase subunit DAD1	2.7e-24	-	13.7833	0	∞	1.02003e-07
317	TRINITY_DN14069_c0_g3_i1	coatomer subunit delta	7.98e-114	-	13.7825	0	∞	2.94467e-09
318	TRINITY_DN8169_c0_g1_i1	dnaJ homolog subfamily C member 3	3.08e-55	+	13.621	0	∞	3.93583e-09
319	TRINITY_DN2032_c0_g1_i1	transient receptor potential cation channel trpm	0	-	13.5783	3.03264	4.4774	9.85777e-14
320	TRINITY_DN1230_c0_g1_i20	multidrug resistance protein 2	1.4e-46	-	13.5618	0.00202385	6701.01	3.51451e-12
321	TRINITY_DN20226_c0_g1_i15	heat shock 70 kDa protein 12A	0	-	13.4273	4.01035	3.34817	6.79788e-06
322	TRINITY_DN26499_c0_g1_i1	UPF0160 protein MYG1, mitochondrial	3.76e-31	-	13.3983	0	∞	6.17141e-10
323	TRINITY_DN4441_c0_g1_i1	ras-related protein Rab6	1.94e-96	-	13.2695	0	∞	4.07436e-07
324	TRINITY_DN10488_c0_g1_i2	S-formylglutathione hydrolase	1.33e-73	-	13.2436	0	∞	1.75733e-06
325	TRINITY_DN34205_c0_g1_i1	ubiquitin carboxyl-terminal hydrolase isozyme L3	4.83e-40	-	13.1183	0	∞	8.67216e-06
326	TRINITY_DN530_c0_g2_i2	ubiquinol-cytochrome-c reductase complex assembly factor 1	9.94e-46	-	13.0798	0.195521	66.897	3.6796e-07
327	TRINITY_DN16655_c0_g1_i1	heat shock 70 kDa protein 12A	4.83e-33	-	12.8241	0	∞	3.03593e-11
328	TRINITY_DN16390_c0_g1_i1	mannose-P-dolichol utilization defect 1 protein homolog	4.19e-16	-	12.8021	0.0170646	750.212	5.74584e-05
329	TRINITY_DN38536_c0_g1_i1	26S proteasome non-ATPase regulatory subunit 9	6.79e-31	-	12.7848	0	∞	6.11701e-06
330	TRINITY_DN3827_c0_g1_i4	vacuolar protein sorting-associated protein 45	0	-	12.6483	3.74697	3.37562	5.46789e-09
331	TRINITY_DN2759_c4_g2_i1	facilitated trehalose transporter Tret1	8.86e-63	-	12.5976	1.33128	9.46279	2.95849e-05
332	TRINITY_DN4977_c0_g1_i2	UBX domain-containing protein 1-B	7.57e-18	-	12.4151	0	∞	1.13136e-06
333	TRINITY_DN9604_c0_g2_i1	coiled-coil domain-containing protein 25	1.14e-56	-	12.1787	0	∞	2.27807e-05
334	TRINITY_DN4625_c0_g1_i1	twinfilin	1.2e-29	-	12.0294	0	∞	1.12673e-06
335	TRINITY_DN553_c3_g1_i2	cytosolic 10-formyltetrahydrofolate dehydrogenase	1.25e-23	-	12.0245	0	∞	2.14989e-05
336	TRINITY_DN4095_c0_g1_i2	BUB3-interacting and GLEBS motif-containing protein ZNF207	1.53e-30	-	12.0197	0	∞	9.25561e-06
337	TRINITY_DN3053_c0_g1_i1	protein tipE	2.38e-164	-	12.0069	2.2259	5.39419	1.66153e-09
338	TRINITY_DN10980_c0_g1_i8	uncharacterized protein	7.21e-117	-	11.9332	2.58305	4.61981	2.48991e-07
339	TRINITY_DN41771_c0_g1_i1	derlin-2	3.58e-50	-	11.9269	0	∞	2.19914e-05
340	TRINITY_DN7685_c0_g2_i1	easily shocked	7.21e-45	-	11.7231	0	∞	1.38932e-09
341	TRINITY_DN43138_c0_g1_i1	sphingomyelin phosphodiesterase	9.46e-61	+	11.7131	0	∞	2.01431e-06
342	TRINITY_DN24060_c0_g1_i1	glucose-induced degradation protein 4 homolog	4.57e-55	-	11.671	0.0167861	695.279	1.97865e-06
343	TRINITY_DN38404_c0_g1_i1	synaptic vesicle glycoprotein 2B	0	-	11.6703	0	∞	2.06014e-06
344	TRINITY_DN16260_c0_g1_i1	AP-1 complex subunit mu-1	6.38e-70	-	11.5863	0	∞	1.1824e-06
345	TRINITY_DN22855_c0_g1_i1	uncharacterized protein	1.05e-24	-	11.3018	0.0110379	1023.91	0.000192433
346	TRINITY_DN41752_c0_g1_i1	protein kinase DC2	1.84e-107	-	11.2301	0	∞	8.62156e-08
347	TRINITY_DN13558_c0_g2_i1	cysteine and histidine-rich domain-containing protein 1	3.48e-37	-	11.1328	0	∞	5.48955e-08
348	TRINITY_DN1045_c1_g1_i1	multiple C2 and transmembrane domain-containing protein 1	5.09e-12	-	11.0589	0	∞	0.000197756
349	TRINITY_DN24841_c0_g1_i1	uncharacterized protein	2.81e-16	-	10.9461	0	∞	1.0302e-05
350	TRINITY_DN23356_c0_g2_i1	glutaryl-CoA dehydrogenase, mitochondrial	1.14e-147	-	10.9458	0	∞	0.000691033
351	TRINITY_DN476_c0_g2_i1	protein RER1	1.53e-67	-	10.9136	0.00572503	1906.3	1.59132e-05
352	TRINITY_DN31300_c0_g1_i1	uncharacterized protein	5.9e-23	-	10.7291	0.557067	19.26	0.000167461
353	TRINITY_DN1750_c0_g1_i1	multidrug resistance-associated protein 1	0	-	10.6718	2.8118	3.79535	7.29581e-07
354	TRINITY_DN23720_c0_g2_i3	uncharacterized protein	2.48e-32	-	10.6525	0.00974391	1093.25	1.70684e-06
355	TRINITY_DN38714_c0_g1_i1	uncharacterized protein	0	-	10.643	0.108752	97.8648	3.2973e-06
356	TRINITY_DN37049_c0_g1_i1	ketosamine-3-kinase	2.62e-15	-	10.5936	0	∞	2.54281e-06
357	TRINITY_DN32038_c0_g1_i1	uncharacterized protein	2.28e-34	-	10.5569	0	∞	2.24016e-09
358	TRINITY_DN5661_c0_g1_i1	glyoxylate/hydroxypyruvate reductase A	1.73e-29	-	10.4553	0.0053301	1961.55	2.15422e-06
359	TRINITY_DN9974_c0_g1_i1	trehalase	1.58e-90	-	10.4311	0	∞	2.85773e-05
360	TRINITY_DN35518_c0_g1_i1	dolichyl-diphosphooligosaccharide--protein glycosyltransferase subunit 2	4.73e-15	+	10.4158	0	∞	9.98027e-07
361	TRINITY_DN39802_c0_g1_i1	uncharacterized protein	9.08e-27	+	10.3684	0	∞	0.000209374
362	TRINITY_DN23356_c0_g1_i1	glutaryl-CoA dehydrogenase, mitochondrial	1.26e-147	-	10.3268	0.00547267	1886.98	1.60494e-07
363	TRINITY_DN20161_c0_g1_i1	WSC domain-containing protein 2	6.02e-20	+	10.1875	0	∞	6.11485e-06
364	TRINITY_DN8151_c0_g1_i1	acetylcholine receptor subunit alpha 1	0	-	10.1744	0.0809467	125.692	9.22443e-06
365	TRINITY_DN9247_c0_g1_i1	coatomer subunit beta'	0	-	10.1269	0.00591126	1713.16	1.46438e-11
366	TRINITY_DN14809_c0_g1_i1	serine/threonine-protein phosphatase 6 regulatory ankyrin repeat subunit B	2.97e-27	-	10.0107	0.00435402	2299.19	3.68019e-14
367	TRINITY_DN17913_c1_g1_i1	nuclear transcription factor Y subunit B-1	8.74e-47	-	9.8385	0.00789032	1246.91	5.57052e-07
368	TRINITY_DN1880_c0_g3_i4	zinc finger and BTB domain-containing protein 24	3e-121	-	9.82585	1.14335	8.59392	6.1773e-07
369	TRINITY_DN8908_c0_g1_i1	solute carrier family 28 member 3	3.61e-62	-	9.77887	0.00174151	5615.15	1.32826e-07
370	TRINITY_DN3427_c0_g1_i1	aspartate aminotransferase, mitochondrial	0	-	9.66865	0	∞	3.1662e-07
371	TRINITY_DN15458_c0_g1_i1	serine incorporator 1	3.08e-26	-	9.65845	0	∞	0.000226516
372	TRINITY_DN8345_c0_g1_i1	uncharacterized protein	5.48e-37	+	9.59583	0	∞	6.83999e-05
373	TRINITY_DN36409_c0_g1_i1	cathepsin L1	4.06e-158	-	9.58614	0.183482	52.2457	0.000140543
374	TRINITY_DN32072_c0_g1_i1	probable enoyl-CoA hydratase, mitochondrial	4.64e-91	-	9.5442	0	∞	1.21928e-05
375	TRINITY_DN1338_c0_g1_i1	protein HID1	0	-	9.50602	3.22895	2.944	5.18946e-05
376	TRINITY_DN7281_c0_g1_i2	monocarboxylate transporter 14	3.59e-122	-	9.24539	0.362554	25.5007	5.17009e-05
377	TRINITY_DN3639_c0_g1_i1	IST1 homolog	3.06e-33	-	9.22742	0	∞	4.13607e-05
378	TRINITY_DN22050_c0_g1_i1	brix domain-containing protein C1B9.03c, partial	8.31e-175	-	9.18703	0	∞	3.78436e-06
379	TRINITY_DN2707_c0_g1_i2	ribose-phosphate pyrophosphokinase 1	9.72e-105	-	9.14263	0	∞	1.83269e-07
380	TRINITY_DN2208_c0_g3_i1	neuferricin	1.81e-11	-	9.13716	0	∞	1.52405e-06
381	TRINITY_DN23531_c0_g1_i1	AMME syndrome candidate gene 1 protein	1.25e-42	-	9.12249	0	∞	1.50732e-06
382	TRINITY_DN10124_c0_g1_i1	N-acetylglucosamine-6-phosphate deacetylase	4.95e-83	-	9.12055	0	∞	1.66918e-05
383	TRINITY_DN1776_c0_g1_i2	protein NipSnap	9.87e-44	-	9.09042	0	∞	5.06698e-05
384	TRINITY_DN27243_c0_g1_i1	flotillin-1	9.51e-13	-	9.02993	0	∞	8.31907e-05
385	TRINITY_DN36588_c0_g1_i1	cleavage and polyadenylation specificity factor subunit 5	2.24e-65	-	8.94556	0	∞	0.000110728
386	TRINITY_DN32358_c0_g1_i1	splicing factor 3B subunit 1	5.61e-97	-	8.90709	0	∞	7.84318e-05
387	TRINITY_DN12614_c0_g1_i1	uncharacterized protein	1.29e-27	-	8.87979	0	∞	2.97812e-06
388	TRINITY_DN6916_c0_g1_i2	inositol-3-phosphate synthase 1-B, partial	0	-	8.84006	0.0326676	270.606	5.23082e-11
389	TRINITY_DN4441_c0_g2_i1	ras-related protein Rab6	1.77e-94	-	8.7618	0	∞	0.000499555
390	TRINITY_DN22406_c0_g1_i10	intersectin-1	6.9e-64	-	8.74043	0.102575	85.2105	7.26616e-07
391	TRINITY_DN31773_c0_g1_i2	ATP-binding cassette sub-family D member 2	1.37e-68	-	8.53586	0	∞	0.000225057
392	TRINITY_DN16364_c0_g2_i1	splicing factor U2AF 50 kDa subunit	5.88e-70	-	8.48658	0	∞	1.97797e-08
393	TRINITY_DN9458_c0_g1_i2	3-hydroxyisobutyryl-CoA hydrolase, mitochondrial	3.25e-84	-	8.4764	0	∞	5.69441e-09
394	TRINITY_DN39491_c0_g1_i1	vitellogenin-A1	0	+	8.46443	0.211135	40.0901	1.48786e-06
395	TRINITY_DN3925_c0_g1_i1	transmembrane protein FAM155A	5.04e-101	-	8.46108	0.4232	19.9931	5.59116e-12
396	TRINITY_DN7137_c0_g1_i1	COBW domain-containing protein 2	1.08e-83	-	8.42465	0	∞	1.76455e-06
397	TRINITY_DN32666_c0_g1_i1	zeta-crystallin	2.23e-30	-	8.41251	0	∞	3.38561e-08
398	TRINITY_DN10782_c0_g1_i1	HBS1 protein	2.53e-109	-	8.38779	0.00326047	2572.57	6.42702e-09
399	TRINITY_DN17694_c0_g1_i1	serine/threonine-protein phosphatase 4 catalytic subunit	2.93e-75	-	8.3627	0	∞	2.14718e-07
400	TRINITY_DN350_c0_g2_i2	Grainyhead-like protein 2 homolog	3.84e-13	-	8.35552	0.00359353	2325.16	5.71098e-05
401	TRINITY_DN37424_c0_g1_i1	myeloperoxidase	0	+	8.32178	0.601494	13.8352	4.65802e-07
402	TRINITY_DN34590_c0_g2_i1	beta-1,4-mannosyltransferase egh	2e-161	-	8.32015	1.73249	4.80242	4.12066e-07
403	TRINITY_DN21496_c0_g1_i1	TBC1 domain family member 14	2.39e-37	-	8.30989	0	∞	0.000215731
404	TRINITY_DN36582_c0_g1_i1	beta-1,4-mannosyl-glycoprotein 4-beta-N-acetylglucosaminyltransferase	3.04e-26	-	8.30608	0	∞	3.71021e-07
405	TRINITY_DN19413_c0_g3_i1	NADPH oxidase 5	4.55e-31	-	8.2794	0	∞	0.000465348
406	TRINITY_DN19162_c0_g1_i1	epidermal growth factor receptor substrate 15 1	2.08e-11	-	8.24837	0	∞	0.000306012
407	TRINITY_DN1462_c0_g2_i4	peptidyl-prolyl cis-trans isomerase 1	7.28e-26	-	8.20648	1.01899	8.05353	1.01378e-05
408	TRINITY_DN14888_c0_g2_i1	NAD(P) transhydrogenase, mitochondrial	0	-	8.17978	0	∞	1.90851e-07
409	TRINITY_DN10028_c0_g3_i1	calcium-transporting ATPase sarcoplasmic/endoplasmic reticulum type	0	-	8.17355	0.00616423	1325.96	7.1165e-10
410	TRINITY_DN36594_c0_g1_i1	serine/threonine-protein kinase RIO2	1.25e-17	-	8.118	0	∞	0.000277499
411	TRINITY_DN25812_c0_g2_i1	probable multidrug resistance-associated protein lethal(2)03659	1.22e-41	-	8.07128	0	∞	7.11559e-05
412	TRINITY_DN4721_c0_g1_i1	homoserine O-acetyltransferase	1.98e-20	-	8.06821	0	∞	3.30179e-05
413	TRINITY_DN474_c0_g1_i1	glucose-induced degradation protein 8 homolog	6.87e-30	-	8.06756	0	∞	0.000273041
414	TRINITY_DN25604_c0_g1_i2	glutamate--cysteine ligase regulatory subunit	3.65e-22	-	8.03906	0	∞	8.11317e-06
415	TRINITY_DN16537_c0_g1_i3	NP_001119640.2 calmodulin	1.69e-11	-	7.97741	0	∞	5.21513e-05
416	TRINITY_DN36253_c0_g1_i1	serine-threonine kinase receptor-associated protein	8.49e-66	-	7.88396	0	∞	6.22283e-09
417	TRINITY_DN5444_c0_g2_i1	AP-3 complex subunit sigma-1	8.15e-43	-	7.75652	0	∞	2.71062e-09
418	TRINITY_DN8267_c0_g1_i1	peroxiredoxin-5, mitochondrial	5.77e-34	-	7.73266	0	∞	2.63372e-08
419	TRINITY_DN41727_c0_g1_i1	cleavage stimulation factor subunit 2	1.13e-27	-	7.71922	0	∞	9.34527e-05
420	TRINITY_DN3556_c0_g2_i2	PQ-loop repeat-containing protein 3	2.48e-59	-	7.70203	0.130454	59.0403	1.87577e-05
421	TRINITY_DN11303_c0_g1_i1	ER lumen protein-retaining receptor	3.6e-75	-	7.68611	0.00446787	1720.31	3.18246e-08
422	TRINITY_DN29705_c1_g1_i1	UDP-glucuronosyltransferase 1-8	1.22e-78	+	7.68401	0.0329531	233.18	4.79055e-05
423	TRINITY_DN2082_c0_g1_i1	uncharacterized protein	2.3e-73	-	7.65241	0	∞	5.31441e-08
424	TRINITY_DN8335_c0_g1_i1	cullin-1	0	-	7.60947	0	∞	4.94489e-08
425	TRINITY_DN42871_c0_g1_i1	stringent starvation protein A	7.51e-15	-	7.59808	0	∞	1.11131e-05
426	TRINITY_DN8458_c0_g1_i1	adenosine deaminase protein	8.41e-16	-	7.57925	0	∞	0.000118273
427	TRINITY_DN17707_c0_g1_i1	ras-related C3 botulinum toxin substrate 1	1.35e-103	-	7.57505	0.00353381	2143.59	1.83837e-05
428	TRINITY_DN2849_c0_g2_i1	GTP:AMP phosphotransferase AK3, mitochondrial	4.1e-56	-	7.57087	0.00979442	772.978	6.30053e-08
429	TRINITY_DN523_c0_g1_i2	dynamin-1 protein	1.35e-19	-	7.56133	0	∞	4.3944e-07
430	TRINITY_DN10911_c0_g1_i1	clathrin heavy chain	9.73e-70	-	7.54824	0	∞	0.000402373
431	TRINITY_DN383_c0_g1_i7	dorsal-ventral patterning protein Sog	9.88e-175	-	7.53199	0.0863809	87.1951	0.000141183
432	TRINITY_DN19434_c0_g1_i1	methionine adenosyltransferase 2 subunit beta	4.59e-63	-	7.50195	0	∞	3.1005e-07
433	TRINITY_DN6136_c0_g1_i1	Transmembrane protein 184A	2.81e-17	-	7.43874	0	∞	3.64142e-06
434	TRINITY_DN28572_c0_g1_i1	isochorismatase domain-containing protein 1	2.23e-24	-	7.4209	0	∞	1.05271e-05
435	TRINITY_DN25400_c0_g1_i1	LOW QUALITY PROTEIN: copper-transporting ATPase 2	6.18e-34	-	7.38832	0	∞	0.000343141
436	TRINITY_DN2833_c0_g1_i2	THO complex subunit 4	9.36e-11	-	7.26241	0	∞	3.40118e-05
437	TRINITY_DN35325_c0_g2_i1	Adenosine_deaminase-related_growth_factor_B	3.74e-48	-	7.19405	0	∞	1.10722e-08
438	TRINITY_DN11261_c0_g1_i1	translation initiation factor eIF-2B subunit gamma	6.94e-16	-	7.10734	0	∞	1.63621e-06
439	TRINITY_DN3629_c2_g2_i13	zinc finger Y-chromosomal protein 2	1.07e-22	-	7.09362	0.00845445	839.04	2.68909e-05
440	TRINITY_DN32225_c0_g2_i1	ubiquitin-conjugating enzyme E2 N	5.63e-78	-	7.09275	0	∞	0.000238242
441	TRINITY_DN19140_c0_g1_i2	short/branched chain specific acyl-CoA dehydrogenase, mitochondrial	1.14e-138	-	7.06852	0	∞	4.48561e-05
442	TRINITY_DN16542_c0_g1_i1	beta-1,4-mannosyl-glycoprotein 4-beta-N-acetylglucosaminyltransferase	3.58e-11	-	7.05777	0	∞	2.33248e-05
443	TRINITY_DN10388_c0_g1_i2	alkaline ceramidase 3	6.85e-35	-	7.048	0	∞	2.66396e-05
444	TRINITY_DN12151_c0_g1_i1	mitochondrial inner membrane protease ATP23 homolog	2.44e-81	-	7.03641	0	∞	4.60117e-09
445	TRINITY_DN20518_c0_g1_i1	maternal protein pumilio	3.68e-71	-	7.03321	0	∞	2.08137e-05
446	TRINITY_DN24835_c0_g1_i1	ubiquitin thioesterase otubain	4.23e-31	-	7.0253	0	∞	5.49677e-06
447	TRINITY_DN12007_c0_g1_i1	aldehyde dehydrogenase, dimeric NADP-preferring	8.93e-110	-	7.00201	0	∞	1.1536e-10
448	TRINITY_DN7496_c0_g2_i1	zinc finger protein 629	6.29e-14	-	7.00169	0.0130497	536.541	1.9542e-06
449	TRINITY_DN89_c0_g2_i5	laccase-3	5.5e-35	-	6.99117	1.02462	6.82318	4.00744e-06
450	TRINITY_DN59_c0_g2_i1	probable sulfite oxidase, mitochondrial	2.36e-59	-	6.85806	0	∞	0.000570883
451	TRINITY_DN24397_c0_g1_i1	AP-3 complex subunit mu-2	8.21e-33	-	6.83052	0	∞	2.92734e-05
452	TRINITY_DN43282_c0_g1_i1	uncharacterized protein	7.27e-38	-	6.78174	0	∞	4.97607e-05
453	TRINITY_DN27207_c0_g1_i1	ran-binding protein 9	1.35e-64	-	6.71292	0	∞	5.37314e-05
454	TRINITY_DN16887_c0_g1_i1	H(+)/Cl(-) exchange transporter 5	5.84e-70	-	6.69667	0	∞	2.02412e-05
455	TRINITY_DN19033_c0_g1_i1	PHD and RING finger domain-containing protein 1	3.87e-11	-	6.67247	0	∞	0.00026239
456	TRINITY_DN38743_c0_g1_i1	E3 ubiquitin-protein ligase RNF13	8.59e-14	-	6.66301	0.00553375	1204.07	7.25057e-08
457	TRINITY_DN729_c0_g1_i12	uncharacterized protein	0	-	6.65513	2.51643	2.64467	1.73061e-05
458	TRINITY_DN1776_c0_g2_i3	protein NipSnap	2.07e-43	-	6.6475	0	∞	1.52673e-06
459	TRINITY_DN31827_c0_g1_i1	NADP-dependent malic enzyme	1.89e-28	-	6.62769	0	∞	2.72451e-05
460	TRINITY_DN17301_c0_g1_i1	frataxin homolog, mitochondrial	8.19e-23	-	6.62691	0	∞	6.86754e-05
461	TRINITY_DN12527_c0_g1_i1	ADP-ribosylation factor protein 8B-A	1.8e-67	-	6.62521	0	∞	3.74922e-06
462	TRINITY_DN18970_c1_g2_i1	signal recognition particle subunit SRP72	1.34e-24	-	6.57003	0	∞	1.07475e-08
463	TRINITY_DN29332_c0_g1_i1	serine/threonine-protein phosphatase 2A 56 kDa regulatory subunit delta isoform	1.63e-169	-	6.56491	0	∞	9.59238e-07
464	TRINITY_DN31645_c0_g1_i1	GTP-binding protein 1	5.99e-160	-	6.53401	0	∞	5.88687e-07
465	TRINITY_DN17125_c0_g1_i1	eukaryotic translation initiation factor 4E type 2	9.86e-53	-	6.4937	0	∞	0.000112429
466	TRINITY_DN7419_c0_g1_i1	26S proteasome non-ATPase regulatory subunit 1	2.02e-69	-	6.44765	0	∞	0.000238047
467	TRINITY_DN32435_c0_g1_i1	isovaleryl-CoA dehydrogenase, mitochondrial	3.72e-145	-	6.43823	0.0033639	1913.92	8.19948e-08
468	TRINITY_DN17313_c0_g1_i1	ATP-binding cassette sub-family A member 1	8.38e-35	-	6.43774	0	∞	2.68005e-05
469	TRINITY_DN27135_c0_g1_i1	ubiquitin-protein ligase E3A	4.8e-32	-	6.40457	0	∞	2.17614e-06
470	TRINITY_DN36972_c0_g2_i1	vacuolar protein sorting-associated protein 35	5.17e-76	-	6.37201	0	∞	2.67586e-07
471	TRINITY_DN15611_c0_g3_i1	la-related protein 1	4.62e-14	-	6.36086	0	∞	8.56456e-06
472	TRINITY_DN18208_c0_g1_i1	cleft lip and palate transmembrane protein 1 homolog	9.1e-63	-	6.35908	0.00594849	1069.02	0.000190882
473	TRINITY_DN18664_c0_g1_i1	coiled-coil domain-containing protein 94	3.25e-42	-	6.33112	0	∞	3.5789e-05
474	TRINITY_DN11358_c0_g1_i1	transmembrane 9 superfamily member 2	0	+	6.32479	0	∞	2.5892e-07
475	TRINITY_DN29122_c0_g2_i1	F-box/WD repeat-containing protein 7	3.85e-81	-	6.30988	0.00715131	882.34	3.29368e-08
476	TRINITY_DN25326_c0_g1_i1	ER membrane protein complex subunit 1	8.36e-42	-	6.29801	0	∞	2.39406e-06
477	TRINITY_DN19353_c0_g2_i1	mitochondrial inner membrane protein OXA1L	1.63e-19	-	6.29145	0	∞	3.65877e-05
478	TRINITY_DN16672_c0_g1_i1	COBW domain-containing protein 1	3.87e-84	-	6.24069	0	∞	0.000668054
479	TRINITY_DN19725_c0_g1_i1	solute carrier family 35 member C2	2.09e-11	-	6.22763	0	∞	1.45348e-08
480	TRINITY_DN553_c3_g1_i1	aldehyde dehydrogenase, mitochondrial	2.38e-60	-	6.21557	0.00512824	1212.03	3.66192e-05
481	TRINITY_DN32043_c0_g1_i1	MOB protein phocein	3.29e-19	-	6.20585	0	∞	0.000191635
482	TRINITY_DN12529_c0_g2_i1	nucleolysin TIAR	7.93e-61	-	6.19904	0	∞	1.47245e-07
483	TRINITY_DN1824_c0_g1_i2	uncharacterized protein	6.26e-18	-	6.16933	0.201186	30.6649	4.71801e-08
484	TRINITY_DN7892_c0_g1_i1	uncharacterized protein	7.98e-144	-	6.13557	0.21716	28.2537	1.39622e-05
485	TRINITY_DN27217_c0_g1_i1	pumilio homolog 2	1.2e-14	-	6.11758	0	∞	3.41191e-05
486	TRINITY_DN16509_c0_g2_i1	E3 ubiquitin-protein ligase synoviolin B	1.1e-26	-	6.05326	0	∞	1.57496e-10
487	TRINITY_DN19080_c0_g1_i1	DNA oxidative demethylase ALKBH2	3.9e-14	-	6.03135	0	∞	1.94848e-06
488	TRINITY_DN41062_c0_g1_i1	endoplasmic reticulum aminopeptidase 1	0	-	6.02854	0.402112	14.9922	8.55861e-06
489	TRINITY_DN1230_c0_g2_i1	multidrug resistance protein 1	3.91e-23	-	6.02459	0	∞	5.09569e-05
490	TRINITY_DN13995_c0_g2_i1	uncharacterized protein	3.67e-22	-	6.01913	0.484066	12.4345	1.54248e-06
491	TRINITY_DN3427_c0_g1_i2	aspartate aminotransferase, mitochondrial	0	-	6.00653	0.00303836	1976.9	0.000301342
492	TRINITY_DN15272_c0_g3_i1	magnesium transporter NIPA2	5.37e-61	-	5.96309	0	∞	4.24792e-06
493	TRINITY_DN710_c0_g2_i3	uncharacterized protein	2.89e-23	-	5.94877	0.43505	13.6737	1.12542e-07
494	TRINITY_DN34818_c0_g3_i1	AP-1 complex subunit beta-1	0	-	5.9186	0	∞	1.67818e-09
495	TRINITY_DN31840_c0_g1_i1	signal recognition particle subunit SRP68	1.18e-25	-	5.89654	0	∞	4.90216e-08
496	TRINITY_DN24406_c0_g1_i1	probable hydroxyacid-oxoacid transhydrogenase, mitochondrial	5.44e-156	-	5.87065	0.00316945	1852.26	1.15765e-06
497	TRINITY_DN35467_c0_g1_i1	CCR4-NOT transcription complex subunit 7	4.11e-90	-	5.81377	0.00330085	1761.29	4.6679e-10
498	TRINITY_DN38216_c0_g1_i1	ethanolamine-phosphate cytidylyltransferase	2.55e-77	-	5.77106	0	∞	3.24448e-07
499	TRINITY_DN8928_c0_g3_i1	U4/U6 small nuclear ribonucleoprotein Prp3	1.29e-67	-	5.75058	0	∞	0.000230205
500	TRINITY_DN1464_c0_g1_i1	NP_001156048.1 protein phosphatase PTC7 homolog	5.86e-17	-	5.7199	0	∞	8.04122e-06
501	TRINITY_DN13619_c0_g1_i1	platelet-activating factor acetylhydrolase	3.77e-21	-	5.68173	0	∞	4.66632e-05
502	TRINITY_DN26386_c0_g1_i1	MMS19 nucleotide excision repair protein homolog	2.15e-11	-	5.64531	0	∞	1.838e-10
503	TRINITY_DN37487_c0_g1_i1	ubiquitin-conjugating enzyme E2 J1	6.68e-58	-	5.6261	0	∞	8.17765e-05
504	TRINITY_DN523_c0_g1_i1	dynamin-1 protein	8.33e-23	-	5.58367	0.00453687	1230.73	9.86e-05
505	TRINITY_DN8073_c0_g1_i1	3-hydroxyacyl-CoA dehydrogenase type-2	4.35e-55	-	5.57021	0	∞	0.000463598
506	TRINITY_DN22484_c0_g2_i1	sodium/potassium-transporting ATPase subunit alpha	3.14e-77	+	5.52396	0	∞	6.2939e-06
507	TRINITY_DN29021_c0_g2_i1	UDP-N-acetylglucosamine--peptide N-acetylglucosaminyltransferase 110 kDa subunit	3.73e-65	-	5.50115	0	∞	4.15454e-06
508	TRINITY_DN5808_c0_g1_i3	serine-arginine protein 55, partial	4.08e-25	-	5.4944	0	∞	2.59266e-06
509	TRINITY_DN9628_c0_g1_i1	protein FAM50 homolog	2.42e-16	-	5.49171	0	∞	0.000354498
510	TRINITY_DN21388_c0_g3_i1	Dipeptidyl_aminopeptidase_III	1.47e-142	-	5.48959	0	∞	8.94806e-06
511	TRINITY_DN14766_c0_g1_i1	uncharacterized protein	5.15e-145	-	5.47089	0	∞	3.1718e-08
512	TRINITY_DN14088_c0_g1_i1	mitochondrial chaperone BCS1	3.68e-28	-	5.44978	0	∞	0.000102218
513	TRINITY_DN16655_c0_g2_i1	heat shock 70 kDa protein 12A	2.53e-35	-	5.43151	0.00294488	1844.39	1.13227e-05
514	TRINITY_DN16545_c0_g2_i1	vacuolar protein sorting-associated protein 45	6.05e-102	-	5.42627	0	∞	5.31192e-05
515	TRINITY_DN19676_c0_g1_i1	glycerol-3-phosphate dehydrogenase, mitochondrial	2.11e-175	-	5.42598	0	∞	3.29852e-07
516	TRINITY_DN34613_c0_g2_i1	AP-2 complex subunit mu	3.78e-120	-	5.3859	0	∞	4.34765e-05
517	TRINITY_DN16298_c0_g2_i1	tether containing UBX domain for GLUT4	2.39e-13	-	5.34039	0	∞	4.02856e-06
518	TRINITY_DN33781_c0_g1_i1	DDB1- and CUL4-associated factor 11	1.93e-32	-	5.33722	0	∞	5.48331e-05
519	TRINITY_DN17313_c0_g3_i1	retinal-specific ATP-binding cassette transporter	2.79e-51	-	5.31933	0	∞	8.10782e-07
520	TRINITY_DN39039_c0_g1_i1	WD repeat domain-containing protein 83	2.77e-43	-	5.29676	0	∞	0.000320515
521	TRINITY_DN39889_c0_g1_i1	lysine-specific histone demethylase 1A	4.5e-29	-	5.26212	0.0143062	367.821	5.43934e-05
522	TRINITY_DN421_c0_g2_i1	sorbitol dehydrogenase	1.42e-24	-	5.1693	0.539103	9.58871	0.000123606
523	TRINITY_DN17388_c0_g2_i1	thioredoxin domain-containing protein 5	1.12e-27	+	5.15257	0	∞	6.58267e-06
524	TRINITY_DN4460_c0_g1_i36	uncharacterized protein	3.18e-15	+	5.14984	0	∞	0.000129937
525	TRINITY_DN12380_c0_g1_i1	NEDD8-activating enzyme E1 regulatory subunit	7.72e-38	-	5.13493	0.00672463	763.601	0.000177388
526	TRINITY_DN21388_c0_g2_i1	Dipeptidyl_aminopeptidase_III	9.53e-162	-	5.11558	0	∞	0.000203016
527	TRINITY_DN10107_c0_g2_i1	transmembrane 9 superfamily member 2	2.93e-110	+	5.07548	0	∞	4.68595e-09
528	TRINITY_DN6136_c0_g2_i1	Transmembrane protein 184 homolog	1.58e-16	-	5.06326	0	∞	0.000295167
529	TRINITY_DN1776_c0_g2_i1	protein NipSnap	1.51e-43	-	5.05059	0	∞	0.000492237
530	TRINITY_DN22484_c0_g1_i1	sodium/potassium-transporting ATPase subunit alpha	8.02e-39	+	4.94654	0	∞	5.88099e-05
531	TRINITY_DN24542_c0_g3_i1	magnesium transporter NIPA2	2.78e-26	-	4.94284	0	∞	2.46534e-05
532	TRINITY_DN29266_c0_g1_i1	AP-3 complex subunit beta-1	4.05e-107	-	4.92209	0	∞	1.13678e-05
533	TRINITY_DN36064_c0_g1_i1	serine/threonine-protein kinase 25	8.35e-78	-	4.88284	0	∞	6.23328e-05
534	TRINITY_DN25631_c0_g1_i1	ankyrin-1	1.06e-18	-	4.82206	0	∞	0.000554607
535	TRINITY_DN8908_c0_g1_i2	sodium/nucleoside cotransporter 2	2.65e-28	-	4.80702	0	∞	3.09887e-05
536	TRINITY_DN20622_c0_g1_i1	uncharacterized protein	1.74e-30	-	4.77663	0	∞	1.42416e-05
537	TRINITY_DN24199_c0_g2_i1	protein sel-1 homolog 1	9.65e-32	-	4.75526	0	∞	0.000348151
538	TRINITY_DN11183_c0_g1_i1	apyrase	1.42e-16	-	4.74143	0	∞	8.15265e-05
539	TRINITY_DN26349_c0_g1_i1	diacylglycerol O-acyltransferase 1	5.56e-50	-	4.71492	0	∞	6.23962e-05
540	TRINITY_DN22027_c0_g1_i1	G-protein coupled receptor GRL101	0	-	4.70559	0.323673	14.5381	5.19563e-06
541	TRINITY_DN19858_c0_g1_i1	phosphatidylinositol 3-kinase catalytic subunit type 3	1.86e-84	-	4.65633	0	∞	5.21993e-06
542	TRINITY_DN40599_c0_g1_i1	N-glycosylase/DNA lyase	1.37e-82	-	4.65323	0	∞	7.61392e-06
543	TRINITY_DN30612_c0_g1_i1	alpha-ketoglutarate-dependent dioxygenase alkB homolog 6	9.55e-39	-	4.6331	0	∞	4.24569e-07
544	TRINITY_DN7685_c0_g1_i1	ethanolamine kinase 1	2.82e-44	-	4.53715	0.00311246	1457.74	3.23767e-05
545	TRINITY_DN12371_c0_g1_i3	uncharacterized protein	2.61e-65	-	4.53466	0.879889	5.15367	0.00012465
546	TRINITY_DN42123_c0_g1_i1	116 kDa U5 small nuclear ribonucleoprotein component	2.84e-80	-	4.42547	0	∞	0.000184757
547	TRINITY_DN43209_c0_g1_i1	uncharacterized protein	1.9e-128	-	4.28195	0.127476	33.5903	1.10512e-05
548	TRINITY_DN38395_c0_g1_i1	uncharacterized protein	1.69e-61	-	4.19326	0.203256	20.6304	7.53766e-05
549	TRINITY_DN32475_c0_g1_i2	cadherin-23	2.33e-163	+	3.88837	0.00839591	463.126	6.8269e-05
550	TRINITY_DN29938_c0_g1_i1	inositol polyphosphate 5-phosphatase OCRL-1	4.21e-13	-	3.63125	0	∞	0.000262351
	*Averaged TPM (transcript per million) for the hindleg organ of mature female and the other tissue.
