## Supplementary material for "Defensive fungal symbiosis on insect hindlegs": Table S8

### Sheet: fungi
Table S8. List of fungal genes detected from the hindlegs of M. gracilicorne.
Contig ID	Accession number	Blast best hit	e-value	TPM*
				Hindleg organ	Other
TRINITY_DN7056_c0_g3_i1	OAA78938.1	Grg1 protein [Akanthomyces lecanii RCEF 1005]	3.38e-43	2177.5	0.166667
TRINITY_DN3687_c0_g1_i1	OAA71926.1	Ribosomal protein L29e [Akanthomyces lecanii RCEF 1005]	1.51e-41	1142.75	0.333333
TRINITY_DN56_c0_g1_i2	XP_006672653.1	histone H3 [Cordyceps militaris CM01]	3.06e-95	883.5	0.708333
TRINITY_DN2323_c0_g1_i1	PHH84532.1	hypothetical protein CDD83 1792 [Cordyceps sp. RAO-2017]	5.82e-66	675.75	1.83333
TRINITY_DN7302_c0_g1_i1	XP_033436561.1	Histone H2B [Daldinia childiae]	1.79e-21	675.25	0
TRINITY_DN14455_c0_g2_i2	XP_006667883.1	ribosomal protein L39e, putative [Cordyceps militaris CM01]	9.06e-29	604.5	0
TRINITY_DN10429_c0_g1_i1	APT69092.1	translation elongation factor 1-alpha, partial [Lecanicillium longisporum]	5.65e-73	568.75	1.04167
TRINITY_DN3191_c0_g3_i1	XP_006672892.1	40S ribosomal protein S30 [Cordyceps militaris CM01]	3.86e-37	558.75	0.125
TRINITY_DN497_c1_g1_i1	OAA80071.1	60S acidic ribosomal protein P2 [Akanthomyces lecanii RCEF 1005]	1.15e-36	545.5	0.0416667
TRINITY_DN14243_c0_g1_i1	XP_008595587.1	histone H4.1 [Beauveria bassiana ARSEF 2860]	1.08e-52	523.5	0.416667
TRINITY_DN1740_c0_g1_i1	OAA42533.1	Hydrophobin 2 [Beauveria brongniartii RCEF 3172]	5.34e-48	483	0
TRINITY_DN5761_c0_g2_i1	KAF1739138.1	60S ribosomal protein L44 [Beauveria bassiana]	5.3e-71	475	1.125
TRINITY_DN3025_c1_g1_i2	XP_006669182.1	hypothetical protein CCM 03971 [Cordyceps militaris CM01]	2.8e-49	459	0
TRINITY_DN1740_c0_g1_i2	OAA76802.1	Hydrophobin 2 [Akanthomyces lecanii RCEF 1005]	7.4e-51	458.25	0
TRINITY_DN5720_c0_g1_i1	OAA76443.1	peptidyl-prolyl cis-trans isomerase [Akanthomyces lecanii RCEF 1005]	8.32e-77	435.75	0.0416667
TRINITY_DN439_c0_g1_i1	TQV95022.1	s25 ribosomal protein domain-containing protein [Cordyceps javanica]	4.47e-44	431.75	0.75
TRINITY_DN267_c0_g2_i1	XP_006672679.1	40S ribosomal protein S23 [Cordyceps militaris CM01]	7.93e-101	407.5	0.291667
TRINITY_DN8687_c0_g1_i2	KGQ10258.1	60S ribosomal protein L43 [Beauveria bassiana D1-5]	8.15e-47	401.75	0.0416667
TRINITY_DN6630_c0_g1_i2	XP_008593536.1	60S ribosomal protein L31 [Beauveria bassiana ARSEF 2860]	6.74e-76	362.5	0.125
TRINITY_DN12939_c0_g2_i1	PQK13380.1	hypothetical protein BB8028 0004g03110 [Beauveria bassiana]	1.18e-92	325.25	0.0833333
TRINITY_DN7056_c0_g5_i1	XP_006670248.1	Grg1 protein [Cordyceps militaris CM01]	5.88e-39	317	0.0416667
TRINITY_DN20770_c0_g2_i1	OAA57765.1	ubiquitin [Cordyceps fumosorosea ARSEF 2679]	1.24e-48	316	0.416667
TRINITY_DN3940_c0_g2_i1	ATY59312.1	ribosomal L34e [Cordyceps militaris]	2.5e-75	300	0
TRINITY_DN206_c0_g3_i1	XP_006666427.1	histone H2A [Cordyceps militaris CM01]	1.92e-66	296.5	0.25
TRINITY_DN8675_c0_g2_i1	OAA70762.1	Ribosomal protein S26e [Akanthomyces lecanii RCEF 1005]	1.79e-57	288	0.458333
TRINITY_DN4072_c0_g1_i1	XP_006666595.1	40S ribosomal protein S29 [Cordyceps militaris CM01]	3.46e-34	285.75	0
TRINITY_DN3517_c0_g2_i2	OAA69034.1	Translation elongation factor, IF5A [Cordyceps fumosorosea ARSEF 2679]	7.28e-75	279.75	1.33333
TRINITY_DN6104_c0_g1_i1	OAQ95960.1	hypothetical protein LLEC1 01577, partial [Akanthomyces lecanii]	2.25e-70	271.25	0.166667
TRINITY_DN34129_c0_g1_i1	XP_008596664.1	40S ribosomal protein S24 [Beauveria bassiana ARSEF 2860]	4.06e-69	260.25	0
TRINITY_DN1774_c0_g1_i3	XP_007777709.1	40S ribosomal protein S18 [Coniosporium apollinis CBS 100218]	2.57e-95	260	0.333333
TRINITY_DN5114_c0_g1_i1	OAA64793.1	ribosomal protein L30 [Cordyceps fumosorosea ARSEF 2679]	3.83e-74	256.5	0
TRINITY_DN4572_c0_g1_i2	ATY65715.1	ATP carrier [Cordyceps militaris]	0	243.75	0.166667
TRINITY_DN4735_c0_g2_i1	XP_008595076.1	40S ribosomal protein S11 [Beauveria bassiana ARSEF 2860]	7.2e-118	240.75	0.291667
TRINITY_DN5852_c0_g1_i5	OAQ97400.1	hypothetical protein LLEC1 02674 [Akanthomyces lecanii]	0	237.75	2.125
TRINITY_DN8472_c1_g1_i4	OAQ98618.1	hypothetical protein LLEC1 02091 [Akanthomyces lecanii]	1.69e-48	225.25	0.0416667
TRINITY_DN1740_c0_g2_i1	ATY62608.1	Hydrophobin 2 [Cordyceps militaris]	1.92e-44	222.75	0
TRINITY_DN4078_c0_g2_i1	XP_006665461.1	40S ribosomal protein S5 [Cordyceps militaris CM01]	2.68e-154	220.5	0
TRINITY_DN14455_c0_g2_i1	XP_006667883.1	ribosomal protein L39e, putative [Cordyceps militaris CM01]	1.06e-28	209.5	0
TRINITY_DN2539_c0_g1_i2	OAA81283.1	Ctr copper transporter family protein [Akanthomyces lecanii RCEF 1005]	5.42e-98	205	0
TRINITY_DN31445_c0_g1_i1	OAA79528.1	40S ribosomal protein S10 [Akanthomyces lecanii RCEF 1005]	3.02e-69	203.75	0.333333
TRINITY_DN5363_c0_g3_i1	XP_006672165.1	60S ribosomal protein L36 (TRP36) [Cordyceps militaris CM01]	2.62e-57	203.5	0.0416667
TRINITY_DN6335_c0_g2_i4	OAA48096.1	Ribosomal protein S19/S15 [Beauveria brongniartii RCEF 3172]	6.35e-80	203	0.291667
TRINITY_DN23609_c0_g2_i1	XP_006674856.1	hypothetical protein CCM 09660 [Cordyceps militaris CM01]	1.36e-97	202	0
TRINITY_DN6083_c0_g1_i1	XP_025593680.1	uncharacterized protein FVRRES 10043 [Fusarium venenatum]	1.3e-55	199.75	0.0833333
TRINITY_DN14243_c0_g2_i1	XP_008595587.1	histone H4.1 [Beauveria bassiana ARSEF 2860]	1.7e-52	199	0.291667
TRINITY_DN43216_c0_g1_i1	OAA80841.1	Proteinase inhibitor, propeptide [Akanthomyces lecanii RCEF 1005]	1.07e-45	192	0
TRINITY_DN3583_c0_g3_i1	OAQ95734.1	hypothetical protein LLEC1 04907 [Akanthomyces lecanii]	4.54e-46	188	0
TRINITY_DN22806_c0_g1_i2	XP_006668816.1	40S ribosomal protein S28 [Cordyceps militaris CM01]	2.81e-20	187	0.0416667
TRINITY_DN250_c0_g1_i1	OAA76673.1	heat shock protein 70 [Akanthomyces lecanii RCEF 1005]	0	186.5	0.0833333
TRINITY_DN19355_c0_g2_i1	OAA80273.1	60S ribosomal protein L22 [Akanthomyces lecanii RCEF 1005]	1.5e-54	185.5	0
TRINITY_DN4913_c0_g1_i1	OAA76510.1	FAD-dependent pyridine nucleotide-disulfide oxidoreductase [Akanthomyces lecanii RCEF 1005]	0	182.5	0
TRINITY_DN6570_c0_g1_i2	ATY62045.1	Peptidyl-prolyl cis-trans isomerase [Cordyceps militaris]	4.05e-89	181.75	0.0416667
TRINITY_DN12768_c0_g1_i1	OAA45199.1	Ribosomal protein S3Ae [Beauveria brongniartii RCEF 3172]	2.14e-171	172	0
TRINITY_DN10064_c0_g2_i1	OAA77175.1	clock-controlled protein 6 [Akanthomyces lecanii RCEF 1005]	5.14e-34	169.25	0
TRINITY_DN9540_c0_g1_i1	XP_023631208.1	probable ADP-ribosylation factor [Ramularia collo-cygni]	2.03e-67	168.25	0.166667
TRINITY_DN2818_c0_g3_i1	OAA70983.1	putative protein family UPF0057 [Akanthomyces lecanii RCEF 1005]	1.49e-30	167.25	0
TRINITY_DN12404_c0_g1_i1	OAA80004.1	60S ribosomal protein L33 [Akanthomyces lecanii RCEF 1005]	6.59e-73	167	0
TRINITY_DN3385_c0_g3_i1	OAR01701.1	hypothetical protein LLEC1 07185, partial [Akanthomyces lecanii]	3.18e-91	165.5	0.0416667
TRINITY_DN2836_c0_g1_i6	XP_008597412.1	ribosomal protein L1p/L10e family protein [Beauveria bassiana ARSEF 2860]	1.19e-147	160.25	0.458333
TRINITY_DN7056_c1_g1_i1	XP_044722518.1	glucose-repressible protein grg1 domain-containing protein [Hirsutella rhossiliensis]	4.27e-34	155.75	0.416667
TRINITY_DN2432_c0_g1_i1	OAA75320.1	ribosomal protein L14 [Akanthomyces lecanii RCEF 1005]	1.59e-89	155	0
TRINITY_DN213_c0_g2_i3	OAA72769.1	Ribosomal protein L18e [Akanthomyces lecanii RCEF 1005]	4.2e-89	154	0
TRINITY_DN1308_c0_g1_i1	TQW01171.1	cytochrome c oxidase subunit VIa [Cordyceps javanica]	4.41e-76	153.75	0.0416667
TRINITY_DN8265_c1_g1_i2	XP_018186042.1	40S ribosomal protein S9 [Xylona heveae TC161]	5.81e-119	148.5	0.583333
TRINITY_DN4094_c0_g2_i1	OAQ99257.1	hypothetical protein LLEC1 05829 [Akanthomyces lecanii]	6.33e-103	148.25	0.416667
TRINITY_DN15649_c0_g1_i2	OAA80643.1	60S ribosomal protein L9 [Akanthomyces lecanii RCEF 1005]	1.19e-137	144.5	0
TRINITY_DN6577_c0_g1_i1	OAA45987.1	60S ribosomal protein L27a (L29) [Beauveria brongniartii RCEF 3172]	7.49e-85	142	0.166667
TRINITY_DN10724_c0_g2_i1	OAA75457.1	ribosomal protein S4 [Akanthomyces lecanii RCEF 1005]	0	139.5	0.0833333
TRINITY_DN3700_c0_g1_i1	OAA79526.1	cytochrome c oxidase polypeptide VIb [Akanthomyces lecanii RCEF 1005]	2.41e-63	137.75	0.0416667
TRINITY_DN3233_c0_g1_i4	XP_008594417.1	40S ribosomal S12 protein [Beauveria bassiana ARSEF 2860]	9.26e-103	136.75	0
TRINITY_DN927_c0_g1_i1	OAR02590.1	hypothetical protein LLEC1 00324 [Akanthomyces lecanii]	1.13e-21	135.75	0
TRINITY_DN29328_c0_g1_i1	TQV94476.1	40S ribosomal protein S7 [Cordyceps javanica]	1.27e-143	135.25	0.0833333
TRINITY_DN9272_c0_g1_i1	XP_008596519.1	60S ribosomal protein L15 [Beauveria bassiana ARSEF 2860]	6.57e-135	133.25	0.0833333
TRINITY_DN9038_c1_g2_i1	TQV96916.1	ribosomal L18ae protein family [Cordyceps javanica]	6.58e-125	133.25	0.125
TRINITY_DN748_c0_g1_i4	OAA78157.1	splicing factor u2af large subunit [Akanthomyces lecanii RCEF 1005]	2.27e-117	130.75	0.125
TRINITY_DN250_c1_g1_i1	OAA81671.1	heat shock protein 70 [Akanthomyces lecanii RCEF 1005]	8.97e-107	127	0.0833333
TRINITY_DN6104_c0_g1_i3	OAQ95960.1	hypothetical protein LLEC1 01577, partial [Akanthomyces lecanii]	3.77e-67	124.25	0.166667
TRINITY_DN148_c0_g3_i1	OAA78375.1	60S ribosomal protein L7 [Akanthomyces lecanii RCEF 1005]	5.05e-167	119.5	0.166667
TRINITY_DN32305_c0_g1_i1	OAA78385.1	Translationally controlled tumor protein [Akanthomyces lecanii RCEF 1005]	6.38e-110	119.25	0
TRINITY_DN665_c0_g1_i1	OAA59519.1	cytosol Mn-superoxide dismutase [Akanthomyces lecanii RCEF 1005]	3.4e-131	118.25	0
TRINITY_DN2732_c0_g1_i1	OAA60133.1	Ribosomal protein L21e [Cordyceps fumosorosea ARSEF 2679]	1.59e-101	118	0
TRINITY_DN23192_c0_g1_i1	OAA77148.1	Ketol-acid reductoisomerase [Akanthomyces lecanii RCEF 1005]	8.77e-21	116.25	0
TRINITY_DN7919_c0_g1_i2	OAA81092.1	ThiJ/PfpI family protein [Akanthomyces lecanii RCEF 1005]	0	115.25	0
TRINITY_DN24946_c0_g5_i1	OAA77457.1	60S ribosomal protein L12 [Akanthomyces lecanii RCEF 1005]	7.65e-116	114.75	0
TRINITY_DN1092_c1_g1_i2	OAQ96643.1	hypothetical protein LLEC1 03863 [Akanthomyces lecanii]	1.03e-77	114.5	0.0833333
TRINITY_DN8450_c1_g3_i1	OAA78374.1	40S ribosomal protein S14 [Akanthomyces lecanii RCEF 1005]	5.43e-97	114	0.0416667
TRINITY_DN13811_c0_g1_i3	XP_018240190.1	60S ribosomal protein L10-A [Fusarium oxysporum f. sp. lycopersici 4287]	7.13e-119	114	0.458333
TRINITY_DN2729_c0_g1_i1	OAA69287.1	Ribosomal protein L38e [Akanthomyces lecanii RCEF 1005]	3.03e-37	113.75	0
TRINITY_DN1726_c0_g1_i1	OAA77426.1	hypothetical protein LEL 04249 [Akanthomyces lecanii RCEF 1005]	2.01e-91	113.5	0
TRINITY_DN4078_c0_g2_i2	XP_006665461.1	40S ribosomal protein S5 [Cordyceps militaris CM01]	2.79e-154	113.5	0.0416667
TRINITY_DN10064_c0_g1_i1	OAA77175.1	clock-controlled protein 6 [Akanthomyces lecanii RCEF 1005]	3.4e-32	112.75	0
TRINITY_DN2205_c0_g1_i2	OAA48103.1	nucleosome binding protein [Beauveria brongniartii RCEF 3172]	3.46e-52	111.25	0.0833333
TRINITY_DN20011_c0_g1_i1	OAR01753.1	hypothetical protein LLEC1 06781 [Akanthomyces lecanii]	2.8e-78	109.75	0.0833333
TRINITY_DN33883_c0_g1_i1	OAA37519.1	Cytochrome c, class IA/ IB [Beauveria brongniartii RCEF 3172]	6.57e-64	109	0
TRINITY_DN199_c0_g1_i2	XP_007294573.1	ubiquitin [Marssonina brunnea f. sp. 'multigermtubi' MB m1]	1.15e-89	108.25	0.333333
TRINITY_DN3233_c0_g1_i9	XP_008594417.1	40S ribosomal S12 protein [Beauveria bassiana ARSEF 2860]	6.31e-103	106.75	0
TRINITY_DN9587_c0_g2_i3	OAA73764.1	histone H2B [Cordyceps fumosorosea ARSEF 2679]	2.21e-65	106.5	0.458333
TRINITY_DN10470_c0_g1_i1	OAR02302.1	hypothetical protein LLEC1 05249 [Akanthomyces lecanii]	2.35e-59	106	0
TRINITY_DN24946_c0_g4_i1	OAA77457.1	60S ribosomal protein L12 [Akanthomyces lecanii RCEF 1005]	8.61e-114	105.25	0
TRINITY_DN304_c0_g1_i1	OAA77538.1	glucose repressible protein Grg1 [Akanthomyces lecanii RCEF 1005]	1.2e-29	105	0
TRINITY_DN1774_c0_g1_i6	XP_007777709.1	40S ribosomal protein S18 [Coniosporium apollinis CBS 100218]	4.45e-94	105	0.333333
TRINITY_DN6785_c0_g2_i4	OAQ95674.1	hypothetical protein LLEC1 03199, partial [Akanthomyces lecanii]	2.09e-124	104.25	0.208333
TRINITY_DN6341_c0_g1_i4	OAA76184.1	60S ribosomal protein L3 [Akanthomyces lecanii RCEF 1005]	0	102.5	0.208333
TRINITY_DN31960_c0_g1_i1	XP_006666227.1	ATP synthase protein 9 [Cordyceps militaris CM01]	3.55e-58	102	0.0833333
TRINITY_DN1601_c0_g1_i1	OAA74469.1	ATPase, F1 complex, delta/epsilon subunit [Akanthomyces lecanii RCEF 1005]	4.06e-95	101.25	0.0833333
TRINITY_DN7329_c0_g3_i1	OAA79515.1	glyceraldehyde-3-phosphate dehydrogenase [Akanthomyces lecanii RCEF 1005]	0	100.75	0.0416667
TRINITY_DN1530_c0_g2_i1	XP_006668998.1	actin [Cordyceps militaris CM01]	0	100.5	0.458333
TRINITY_DN3404_c0_g1_i1	OAA71890.1	60S ribosomal protein L28 [Akanthomyces lecanii RCEF 1005]	5.54e-111	100.25	0
TRINITY_DN2192_c0_g2_i1	OAA45241.1	Ribosomal protein L22/L17, eukaryotic/archaeal [Beauveria brongniartii RCEF 3172]	8.36e-99	98.25	0.0416667
TRINITY_DN3811_c1_g1_i2	OAR03158.1	hypothetical protein LLEC1 02243, partial [Akanthomyces lecanii]	0	98.25	0.0833333
TRINITY_DN6659_c0_g1_i1	OAA42993.1	Ribosome maturation protein SBDS [Beauveria brongniartii RCEF 3172]	9.8e-70	98	0
TRINITY_DN424_c0_g1_i2	OAA80760.1	covalently-linked cell wall protein [Akanthomyces lecanii RCEF 1005]	0	97	0
TRINITY_DN32883_c0_g2_i1	OAA76881.1	Allergen V5/Tpx-1-related protein [Akanthomyces lecanii RCEF 1005]	3.78e-123	96	0
TRINITY_DN2818_c0_g4_i1	XP_008601865.1	plasma membrane proteolipid 3 [Beauveria bassiana ARSEF 2860]	1.02e-30	95.75	0
TRINITY_DN4044_c0_g1_i2	XP_006669684.1	60S ribosomal protein L8 [Cordyceps militaris CM01]	3.69e-179	93.75	0.0833333
TRINITY_DN22354_c0_g2_i1	OAA75305.1	transaldolase [Akanthomyces lecanii RCEF 1005]	0	93	0
TRINITY_DN2198_c0_g1_i2	XP_008598838.1	ribosomal protein S6e [Beauveria bassiana ARSEF 2860]	2.82e-158	92.5	0.0833333
TRINITY_DN22806_c0_g1_i3	XP_038810347.1	uncharacterized protein EAE98 005624 [Botrytis deweyae]	4.75e-21	91	0
TRINITY_DN3433_c0_g2_i1	OAA80182.1	mitochondrial ATP synthase epsilon chain domain-containing protein [Akanthomyces lecanii RCEF 1005]	4.3e-43	91	0
TRINITY_DN1415_c0_g1_i1	OAA82144.1	60S ribosomal protein L6 [Akanthomyces lecanii RCEF 1005]	1.07e-128	90.25	0
TRINITY_DN20355_c0_g3_i1	OAA74280.1	cell wall glucanase [Akanthomyces lecanii RCEF 1005]	7.08e-180	90.25	0
TRINITY_DN12709_c0_g2_i1	OAA70010.1	40S ribosomal protein S0 [Akanthomyces lecanii RCEF 1005]	1.85e-164	90	0.125
TRINITY_DN13790_c0_g1_i1	OAA77716.1	Ribosomal protein S8 [Akanthomyces lecanii RCEF 1005]	5.54e-88	89.75	0.25
TRINITY_DN8472_c1_g1_i6	OAQ98618.1	hypothetical protein LLEC1 02091 [Akanthomyces lecanii]	3.77e-35	89.25	0
TRINITY_DN6388_c0_g2_i2	OAA79243.1	40S ribosomal protein S8 [Akanthomyces lecanii RCEF 1005]	7.94e-136	88.75	0
TRINITY_DN12587_c0_g1_i2	OAR01702.1	hypothetical protein LLEC1 07184, partial [Akanthomyces lecanii]	2.9e-100	88.75	0.0833333
TRINITY_DN2113_c0_g1_i1	XP_008595587.1	histone H4.1 [Beauveria bassiana ARSEF 2860]	1.24e-51	88.5	0
TRINITY_DN23414_c0_g1_i1	OAA75448.1	Ribosomal protein L24e [Akanthomyces lecanii RCEF 1005]	1.5e-77	88.25	0
TRINITY_DN3067_c0_g2_i1	OAA81094.1	GPI-anchored cell wall beta-1,3-endoglucanase EglC [Akanthomyces lecanii RCEF 1005]	0	86.75	0
TRINITY_DN17187_c0_g1_i3	OAA82446.1	inorganic pyrophosphatase [Akanthomyces lecanii RCEF 1005]	0	86.5	0.291667
TRINITY_DN5093_c0_g2_i1	OAR02080.1	hypothetical protein LLEC1 06373 [Akanthomyces lecanii]	5.54e-124	85.5	0
TRINITY_DN2811_c0_g3_i1	OAA81287.1	peptidyl-prolyl cis-trans isomerase [Akanthomyces lecanii RCEF 1005]	2.57e-63	85.25	0
TRINITY_DN8954_c0_g2_i1	XP_008597750.1	ubiquinol-cytochrome C reductase [Beauveria bassiana ARSEF 2860]	1.08e-39	82.5	0
TRINITY_DN43134_c0_g1_i1	OAA80361.1	heat-stable 19 kDa antigen precursor [Akanthomyces lecanii RCEF 1005]	5.09e-98	82	0
TRINITY_DN748_c0_g4_i1	TQV92660.1	40S ribosomal protein S17 [Cordyceps javanica]	2.96e-98	81.5	0.0833333
TRINITY_DN10758_c0_g1_i1	OAA75322.1	ATP synthase D chain [Akanthomyces lecanii RCEF 1005]	2.15e-122	81.25	0
TRINITY_DN17222_c0_g2_i1	OAA82151.1	elongation factor 1-beta [Akanthomyces lecanii RCEF 1005]	1.9e-135	81.25	0
TRINITY_DN2320_c0_g2_i1	OAA79116.1	60S ribosomal protein L13 [Akanthomyces lecanii RCEF 1005]	1.45e-124	80.25	0
TRINITY_DN12726_c0_g1_i2	OAQ97102.1	hypothetical protein LLEC1 04373 [Akanthomyces lecanii]	0	79.25	0
TRINITY_DN145_c0_g2_i2	XP_025593734.1	uncharacterized protein FVRRES 10097 [Fusarium venenatum]	1.52e-79	78	0
TRINITY_DN822_c0_g1_i2	OAA70158.1	UcrQ [Akanthomyces lecanii RCEF 1005]	9.18e-62	77.75	0
TRINITY_DN9488_c0_g1_i1	OAA74776.1	60S ribosomal protein L26 [Akanthomyces lecanii RCEF 1005]	1.47e-92	77.25	0.0833333
TRINITY_DN5630_c0_g1_i3	TQV94527.1	60S ribosomal protein L2 [Cordyceps javanica]	0	76.75	0.125
TRINITY_DN2271_c0_g2_i1	OAA72756.1	phosphatidyl synthase [Akanthomyces lecanii RCEF 1005]	0	75.5	0
TRINITY_DN6991_c0_g1_i1	ATY61265.1	cytochrome-c oxidase chain VIIc [Cordyceps militaris]	2.09e-54	74.75	0
TRINITY_DN7189_c0_g3_i1	TQV93889.1	guanine nucleotide-binding protein beta subunit-like protein [Cordyceps javanica]	0	73.5	0.0416667
TRINITY_DN23984_c0_g1_i1	OAR02791.1	hypothetical protein LLEC1 00199, partial [Akanthomyces lecanii]	0	73.25	0
TRINITY_DN1726_c0_g2_i1	TQV99106.1	actin lateral binding protein [Cordyceps javanica]	5.18e-90	72.25	0
TRINITY_DN747_c0_g2_i1	OAA80132.1	Cytochrome b-c1 complex, subunit 10 [Akanthomyces lecanii RCEF 1005]	9.05e-46	71.25	0.0416667
TRINITY_DN1283_c0_g1_i2	OAA76958.1	oleate-induced peroxisomal protein [Akanthomyces lecanii RCEF 1005]	6.49e-83	70.5	0
TRINITY_DN2464_c0_g4_i1	TQV99348.1	glutamine synthetase [Cordyceps javanica]	0	70.5	0
TRINITY_DN32305_c0_g1_i2	OAA78385.1	Translationally controlled tumor protein [Akanthomyces lecanii RCEF 1005]	3.58e-100	69.75	0
TRINITY_DN1679_c0_g1_i3	OAA75911.1	ribosomal protein L16, L13 family [Akanthomyces lecanii RCEF 1005]	1.89e-142	69	0
TRINITY_DN451_c0_g1_i1	OAR00423.1	hypothetical protein LLEC1 02150 [Akanthomyces lecanii]	0	68.75	0
TRINITY_DN14205_c0_g1_i1	OAR02770.1	hypothetical protein LLEC1 06433, partial [Akanthomyces lecanii]	0	67.5	0
TRINITY_DN609_c0_g2_i2	OAA79608.1	adenosylhomocysteinase [Akanthomyces lecanii RCEF 1005]	0	67	0.0416667
TRINITY_DN23609_c0_g1_i1	XP_006674856.1	hypothetical protein CCM 09660 [Cordyceps militaris CM01]	5.64e-97	66.5	0
TRINITY_DN5630_c0_g1_i7	TQV94527.1	60S ribosomal protein L2 [Cordyceps javanica]	0	66	0.0416667
TRINITY_DN5408_c0_g1_i1	OAA71901.1	60S ribosomal protein L23 [Akanthomyces lecanii RCEF 1005]	1e-105	65.5	0
TRINITY_DN5474_c0_g1_i4	OAR03127.1	hypothetical protein LLEC1 07588, partial [Akanthomyces lecanii]	0	65.5	0.0416667
TRINITY_DN11524_c0_g1_i1	OAQ96703.1	hypothetical protein LLEC1 01786 [Akanthomyces lecanii]	1.61e-86	62.75	0
TRINITY_DN927_c0_g2_i1	OAR02590.1	hypothetical protein LLEC1 00324 [Akanthomyces lecanii]	2.61e-35	62.5	0
TRINITY_DN7513_c0_g1_i1	OAA79085.1	aldehyde dehydrogenase [Akanthomyces lecanii RCEF 1005]	1.64e-45	62.5	0
TRINITY_DN16136_c0_g2_i2	OAA58794.1	cytoplasmic ribosomal protein subunit S3 [Cordyceps fumosorosea ARSEF 2679]	7.09e-171	62.5	0.166667
TRINITY_DN5685_c0_g1_i1	OAA82537.1	ATPase, F1 complex, alpha subunit [Akanthomyces lecanii RCEF 1005]	1.76e-115	62.25	0
TRINITY_DN909_c0_g1_i1	OAA81064.1	elongation factor 2 [Akanthomyces lecanii RCEF 1005]	0	62	0
TRINITY_DN18221_c0_g1_i1	OAA66054.1	Ubiquitin-conjugating enzyme/RWD-like protein [Cordyceps fumosorosea ARSEF 2679]	2.58e-106	62	0
TRINITY_DN1441_c0_g2_i1	OAA77289.1	Synaptobrevin [Akanthomyces lecanii RCEF 1005]	3.7e-42	62	0
TRINITY_DN665_c0_g3_i1	OAA59519.1	cytosol Mn-superoxide dismutase [Akanthomyces lecanii RCEF 1005]	2.16e-132	61.75	0
TRINITY_DN3730_c0_g1_i6	TQV93469.1	nascent polypeptide-associated complex (NAC) subunit [Cordyceps javanica]	6.8e-83	61.25	0
TRINITY_DN1283_c0_g1_i1	OAA76958.1	oleate-induced peroxisomal protein [Akanthomyces lecanii RCEF 1005]	3.43e-81	61	0.0416667
TRINITY_DN330_c0_g2_i1	OAA74644.1	glutamate 5-kinase [Akanthomyces lecanii RCEF 1005]	0	59.75	0
TRINITY_DN4728_c0_g1_i5	OAA81734.1	ribosomal protein S5 [Akanthomyces lecanii RCEF 1005]	2.41e-163	58.75	0
TRINITY_DN13653_c1_g3_i1	OAA75321.1	Nascent polypeptide-associated complex, alpha subunit [Akanthomyces lecanii RCEF 1005]	4.47e-81	58.75	0
TRINITY_DN19355_c0_g3_i2	OAA80273.1	60S ribosomal protein L22 [Akanthomyces lecanii RCEF 1005]	1.33e-66	58.5	0.0416667
TRINITY_DN7919_c0_g4_i1	OAA68944.1	ThiJ/PfpI family protein [Cordyceps fumosorosea ARSEF 2679]	0	57.5	0
TRINITY_DN1578_c0_g4_i1	OAA69425.1	L-xylulose reductase [Akanthomyces lecanii RCEF 1005]	0	57.25	0
TRINITY_DN211_c0_g2_i1	OAA59514.1	General substrate transporter [Akanthomyces lecanii RCEF 1005]	0	57.25	0
TRINITY_DN5312_c0_g1_i1	OAA77674.1	ATP synthase subunit 4 [Akanthomyces lecanii RCEF 1005]	8.53e-152	57	0
TRINITY_DN424_c0_g1_i1	OAA80760.1	covalently-linked cell wall protein [Akanthomyces lecanii RCEF 1005]	0	56.75	0
TRINITY_DN6324_c0_g2_i1	OAR05651.1	hypothetical protein LLEC1 04909 [Akanthomyces lecanii]	3.27e-51	56.5	0
TRINITY_DN1405_c0_g2_i1	OAA69985.1	Hsp90 binding co-chaperone Sba1 [Akanthomyces lecanii RCEF 1005]	4.68e-85	56	0
TRINITY_DN4789_c0_g2_i1	OAA70020.1	protein MSF1 [Akanthomyces lecanii RCEF 1005]	4.63e-137	56	0
TRINITY_DN2539_c0_g1_i3	OAA41446.1	Ctr copper transporter family protein [Beauveria brongniartii RCEF 3172]	4.25e-93	56	0
TRINITY_DN3001_c0_g1_i1	PQK16511.1	hypothetical protein BB8028 0006g08310 [Beauveria bassiana]	3.85e-98	55.5	0
TRINITY_DN3804_c0_g1_i1	OAA72793.1	fructose-bisphosphate aldolase, class II [Akanthomyces lecanii RCEF 1005]	0	55.25	0
TRINITY_DN3099_c0_g1_i1	OAA79558.1	Small ubiquitin-related modifier, SUMO [Akanthomyces lecanii RCEF 1005]	3.68e-53	54.25	0
TRINITY_DN638_c0_g1_i1	OAA76169.1	Plasma membrane ATPase (Proton pump) [Akanthomyces lecanii RCEF 1005]	0	54.25	0
TRINITY_DN424_c0_g2_i1	ATY60658.1	covalently-linked cell wall [Cordyceps militaris]	0	54	0
TRINITY_DN1550_c0_g1_i2	OAA74975.1	eukaryotic translation initiation factor eIF-1A [Akanthomyces lecanii RCEF 1005]	1.07e-73	53.75	0.0416667
TRINITY_DN9441_c0_g2_i1	XP_006665752.1	vacuolar ATP synthase 16 kDa proteolipid subunit [Cordyceps militaris CM01]	2.34e-97	53	0
TRINITY_DN3700_c0_g1_i2	XP_040655098.1	hypothetical protein DCS 07710 [Drechmeria coniospora]	2.86e-59	52.25	0.125
TRINITY_DN13811_c0_g1_i1	OAA74343.1	60S ribosomal protein L10-A-like protein [Akanthomyces lecanii RCEF 1005]	1.2e-158	52.25	0.416667
TRINITY_DN6903_c0_g1_i1	TQV95793.1	6-phosphogluconate dehydrogenase [Cordyceps javanica]	0	51.75	0
TRINITY_DN12768_c0_g1_i5	OAA77454.1	Ribosomal protein S3Ae [Akanthomyces lecanii RCEF 1005]	1.38e-158	51.25	0.375
TRINITY_DN2811_c0_g4_i1	OAA77422.1	cyclophilin B [Akanthomyces lecanii RCEF 1005]	2.62e-139	50.75	0
TRINITY_DN784_c0_g1_i1	OAA79028.1	glucanosyltransferase [Akanthomyces lecanii RCEF 1005]	0	50.25	0
TRINITY_DN13130_c0_g2_i1	OAA71915.1	1,2-dihydroxy-3-keto-5-methylthiopentene dioxygenase [Akanthomyces lecanii RCEF 1005]	4.89e-127	50.25	0
TRINITY_DN4089_c0_g1_i3	OAA78222.1	eIF4A-like protein [Akanthomyces lecanii RCEF 1005]	0	50	0.25
TRINITY_DN769_c0_g1_i1	OAA82297.1	DUF757 domain protein [Akanthomyces lecanii RCEF 1005]	1.57e-113	49.75	0
TRINITY_DN628_c0_g1_i1	OAA74725.1	acyl-CoA desaturase [Akanthomyces lecanii RCEF 1005]	0	49	0
TRINITY_DN3769_c0_g2_i1	OAA81650.1	DNA-directed RNA polymerases I/II/III subunit 10 [Akanthomyces lecanii RCEF 1005]	2.69e-53	49	0
TRINITY_DN2403_c0_g1_i1	OAA82537.1	ATPase, F1 complex, alpha subunit [Akanthomyces lecanii RCEF 1005]	0	49	0.0416667
TRINITY_DN2029_c0_g2_i1	XP_042997303.1	uncharacterized protein UV8b 03871 [Ustilaginoidea virens]	7.52e-31	48.75	1.25
TRINITY_DN10560_c0_g2_i1	OAA77756.1	BYS1 domain-containing protein [Akanthomyces lecanii RCEF 1005]	1.94e-102	48.5	0
TRINITY_DN3404_c0_g1_i2	OAA46611.1	60S ribosomal protein L28 [Beauveria brongniartii RCEF 3172]	4.34e-106	48.25	0
TRINITY_DN22172_c0_g1_i1	OAA81010.1	GPR/FUN34 family protein [Akanthomyces lecanii RCEF 1005]	1.25e-176	48.25	0
TRINITY_DN2657_c0_g1_i3	OAA76580.1	mannitol-1-phosphate dehydrogenase [Akanthomyces lecanii RCEF 1005]	0	48.25	0
TRINITY_DN454_c0_g1_i1	OAA72712.1	hypothetical protein LEL 08496 [Akanthomyces lecanii RCEF 1005]	5.19e-89	48.25	0
TRINITY_DN4164_c0_g2_i1	OAQ99459.1	hypothetical protein LLEC1 03678 [Akanthomyces lecanii]	1.12e-83	48.25	0
TRINITY_DN7304_c0_g4_i1	PHH89680.1	hypothetical protein CDD83 5510 [Cordyceps sp. RAO-2017]	5.3e-95	48.25	0.333333
TRINITY_DN110_c0_g1_i2	OAA79024.1	Short-chain dehydrogenase/reductase SDR [Akanthomyces lecanii RCEF 1005]	0	48	0
TRINITY_DN11524_c0_g2_i1	OAQ96703.1	hypothetical protein LLEC1 01786 [Akanthomyces lecanii]	2.82e-75	48	0
TRINITY_DN1594_c0_g1_i1	OAA43057.1	60S acidic ribosomal protein P0 [Cordyceps fumosorosea ARSEF 2679]	2.7e-164	48	0.0416667
TRINITY_DN2656_c0_g1_i1	OAA82622.1	14-3-3 protein [Akanthomyces lecanii RCEF 1005]	2.99e-169	47.75	0
TRINITY_DN3668_c0_g1_i1	OAA72980.1	siderophore iron transporter mirB [Akanthomyces lecanii RCEF 1005]	0	47.75	0
TRINITY_DN15161_c0_g2_i1	OAR05808.1	hypothetical protein LLEC1 03774, partial [Akanthomyces lecanii]	1.35e-103	47.25	0
TRINITY_DN6426_c0_g1_i3	OAA70997.1	hypothetical protein LEL 09588 [Akanthomyces lecanii RCEF 1005]	1.04e-114	47.25	0
TRINITY_DN548_c0_g1_i1	OAA82606.1	ATPase, F0 complex, subunit E [Akanthomyces lecanii RCEF 1005]	3.49e-60	47.25	0
TRINITY_DN19806_c0_g2_i1	OAA75675.1	formate dehydrogenase [Akanthomyces lecanii RCEF 1005]	0	47	0
TRINITY_DN9635_c0_g1_i1	OAA79462.1	glucosamine-fructose-6-phosphate aminotransferase [Akanthomyces lecanii RCEF 1005]	0	47	0
TRINITY_DN4217_c0_g1_i1	OAA74988.1	Eukaryotic translation initiation factor SUI1 [Akanthomyces lecanii RCEF 1005]	3.89e-121	47	0
TRINITY_DN4145_c0_g1_i1	OAA72776.1	Stress-responsive protein Ish1 [Akanthomyces lecanii RCEF 1005]	0	47	0
TRINITY_DN4529_c0_g1_i1	OAR03163.1	hypothetical protein LLEC1 02240, partial [Akanthomyces lecanii]	3.34e-117	46.75	0
TRINITY_DN1169_c0_g1_i1	OAA77330.1	vacuolar protease A precursor [Akanthomyces lecanii RCEF 1005]	0	46.75	0
TRINITY_DN8954_c0_g1_i1	XP_008597750.1	ubiquinol-cytochrome C reductase [Beauveria bassiana ARSEF 2860]	1.33e-39	45.5	0
TRINITY_DN6388_c0_g2_i1	OAA79243.1	40S ribosomal protein S8 [Akanthomyces lecanii RCEF 1005]	1.81e-133	45.5	0.0833333
TRINITY_DN7304_c0_g4_i2	OAA62170.1	Ribosomal protein L14b/L23e [Cordyceps fumosorosea ARSEF 2679]	3.44e-94	45	0.0416667
TRINITY_DN5030_c0_g1_i1	OAA74790.1	Heavy metal-associated domain, HMA [Akanthomyces lecanii RCEF 1005]	4.26e-53	44.75	0
TRINITY_DN11389_c0_g2_i1	OAA77337.1	60S ribosomal protein L4 [Akanthomyces lecanii RCEF 1005]	0	44.5	0
TRINITY_DN2192_c0_g1_i2	OAA77496.1	60S ribosomal protein L17 [Akanthomyces lecanii RCEF 1005]	2.27e-110	44.5	0
TRINITY_DN21327_c0_g1_i5	OAA80112.1	Major facilitator superfamily domain, general substrate transporter [Akanthomyces lecanii RCEF 1005]	0	44.5	0
TRINITY_DN2320_c0_g2_i2	TQV97861.1	60S ribosomal protein L13 [Cordyceps javanica]	2.39e-118	44.25	0
TRINITY_DN2624_c0_g1_i1	OAA76071.1	mitochondrial phosphate carrier protein [Akanthomyces lecanii RCEF 1005]	0	44	0
TRINITY_DN23414_c0_g1_i2	OAA75448.1	Ribosomal protein L24e [Akanthomyces lecanii RCEF 1005]	7.89e-74	44	0
TRINITY_DN5768_c0_g1_i1	OAQ96599.1	hypothetical protein LLEC1 02784, partial [Akanthomyces lecanii]	0	43.75	0
TRINITY_DN250_c0_g1_i2	OAA81671.1	heat shock protein 70 [Akanthomyces lecanii RCEF 1005]	0	42.75	0
TRINITY_DN1869_c0_g1_i1	OAA70825.1	ATPase, F0 complex, subunit F, mitochondria [Akanthomyces lecanii RCEF 1005]	4.63e-68	42.25	0
TRINITY_DN494_c0_g1_i1	OAA78244.1	triosephosphate isomerase [Akanthomyces lecanii RCEF 1005]	0	42.25	0
TRINITY_DN8734_c0_g1_i1	OAA72835.1	Oxoglutarate/iron-dependent oxygenase [Akanthomyces lecanii RCEF 1005]	0	41.75	0
TRINITY_DN32838_c0_g1_i1	OAA62139.1	peptidyl-prolyl cis-trans isomerase [Cordyceps fumosorosea ARSEF 2679]	2.45e-65	41.75	0.0416667
TRINITY_DN1092_c1_g1_i1	OAQ96643.1	hypothetical protein LLEC1 03863 [Akanthomyces lecanii]	4.73e-82	41.5	0.0416667
TRINITY_DN14006_c0_g2_i1	OAA77383.1	elongation factor 1-gamma [Akanthomyces lecanii RCEF 1005]	0	41.25	0
TRINITY_DN1315_c0_g1_i1	OAA77496.1	60S ribosomal protein L17 [Akanthomyces lecanii RCEF 1005]	3.86e-54	41	0.0416667
TRINITY_DN1241_c0_g4_i1	OAQ97013.1	hypothetical protein LLEC1 05516, partial [Akanthomyces lecanii]	0	40.75	0
TRINITY_DN3303_c0_g1_i1	OAA78074.1	ATP synthase subunit gamma precursor [Akanthomyces lecanii RCEF 1005]	0	40.75	0
TRINITY_DN19194_c0_g2_i1	OAA81913.1	Histidine triad (HIT) protein [Akanthomyces lecanii RCEF 1005]	1.62e-87	40.75	0
TRINITY_DN22058_c0_g1_i1	XP_008712056.1	ADP,ATP carrier protein [Cyphellophora europaea CBS 101466]	7.41e-55	40.5	0.25
TRINITY_DN1482_c0_g1_i2	OAA75933.1	peroxidase/catalase 2 [Akanthomyces lecanii RCEF 1005]	0	40.25	0
TRINITY_DN23202_c0_g1_i1	XP_008720877.1	60S acidic ribosomal protein P2 [Cyphellophora europaea CBS 101466]	8.75e-27	40.25	1.20833
TRINITY_DN1841_c0_g1_i1	OAA70791.1	transketolase [Akanthomyces lecanii RCEF 1005]	0	39.75	0
TRINITY_DN10560_c0_g1_i1	OAA70130.1	phase-specific protein [Akanthomyces lecanii RCEF 1005]	5.84e-88	39.5	0
TRINITY_DN12587_c0_g1_i1	OAR01702.1	hypothetical protein LLEC1 07184, partial [Akanthomyces lecanii]	5.93e-103	39.5	0
TRINITY_DN61_c0_g2_i2	XP_006669479.1	cysteine dioxygenase [Cordyceps militaris CM01]	8.89e-117	39.5	0
TRINITY_DN3046_c0_g1_i2	XP_013318072.1	hypothetical protein PV05 06034 [Exophiala xenobiotica]	5.14e-83	39.25	0
TRINITY_DN11496_c0_g1_i1	OAQ97239.1	hypothetical protein LLEC1 06704 [Akanthomyces lecanii]	1.22e-54	38.5	0
TRINITY_DN10010_c0_g1_i1	OAA63838.1	tubulin beta chain [Cordyceps fumosorosea ARSEF 2679]	0	38.5	0.0416667
TRINITY_DN2342_c0_g1_i1	OAA77985.1	NADH-ubiquinone oxidoreductase 17.8 kDa subunit [Akanthomyces lecanii RCEF 1005]	3.85e-96	38.25	0
TRINITY_DN7329_c0_g2_i2	AZP54633.1	glyceraldehyde-3-phosphate dehydrogenase [Cordyceps farinosa]	0	38.25	0.125
TRINITY_DN8961_c0_g1_i1	OAA79173.1	malate dehydrogenase [Akanthomyces lecanii RCEF 1005]	6.53e-106	38	0
TRINITY_DN32249_c0_g2_i1	OAA72076.1	allergen Asp F4-like protein [Akanthomyces lecanii RCEF 1005]	1.96e-177	38	0
TRINITY_DN1803_c0_g1_i1	OAA78402.1	mitochondrial thiazole biosynthetic enzyme [Akanthomyces lecanii RCEF 1005]	0	37.75	0
TRINITY_DN4258_c0_g2_i1	OAA74683.1	hypothetical protein LEL 08264 [Akanthomyces lecanii RCEF 1005]	0	37.5	0
TRINITY_DN659_c0_g2_i1	OAA81907.1	NAD(P)-binding domain protein [Akanthomyces lecanii RCEF 1005]	0	37.25	0
TRINITY_DN3678_c0_g2_i1	OAA81331.1	vacuolar ATP synthase subunit F [Akanthomyces lecanii RCEF 1005]	1.21e-86	37.25	0
TRINITY_DN213_c0_g2_i1	OAA72769.1	Ribosomal protein L18e [Akanthomyces lecanii RCEF 1005]	1.44e-83	37	0
TRINITY_DN7056_c0_g4_i1	XP_013317318.1	hypothetical protein PV05 05370 [Exophiala xenobiotica]	5.06e-33	37	0.125
TRINITY_DN4639_c0_g2_i1	OAA77404.1	protein yop-1 [Akanthomyces lecanii RCEF 1005]	5.74e-91	36.75	0
TRINITY_DN6991_c0_g2_i1	ATY61265.1	cytochrome-c oxidase chain VIIc [Cordyceps militaris]	2.48e-54	36.75	0
TRINITY_DN1714_c0_g2_i1	OAA80190.1	Glycoside hydrolase [Akanthomyces lecanii RCEF 1005]	0	36.75	0
TRINITY_DN4077_c0_g2_i1	OAA79686.1	Multiprotein bridging factor 1 [Akanthomyces lecanii RCEF 1005]	2.73e-108	36.75	0
TRINITY_DN242_c0_g2_i1	OAA76354.1	adenylate kinase [Akanthomyces lecanii RCEF 1005]	0	36.5	0
TRINITY_DN39665_c0_g1_i1	OAA64098.1	H/ACA ribonucleoprotein complex subunit 3 [Akanthomyces lecanii RCEF 1005]	1.69e-39	36.25	0
TRINITY_DN2767_c0_g1_i1	OAA82004.1	Translation initiation factor 3, subunit 12, eukaryotic [Akanthomyces lecanii RCEF 1005]	1.05e-150	36.25	0
TRINITY_DN3001_c0_g1_i2	PQK16511.1	hypothetical protein BB8028 0006g08310 [Beauveria bassiana]	1.31e-98	36	0
TRINITY_DN5768_c1_g1_i1	OAA79943.1	Enolase [Akanthomyces lecanii RCEF 1005]	3.26e-58	36	0.0416667
TRINITY_DN9984_c0_g1_i2	OAA80277.1	GPI-anchored cell wall organization protein Ecm33 [Akanthomyces lecanii RCEF 1005]	0	35.75	0
TRINITY_DN1602_c0_g1_i9	AAY87460.1	sublitisin-like protease [Cordyceps farinosa]	0	35.75	0
TRINITY_DN1205_c0_g2_i1	OAA75449.1	Thioredoxin-like fold protein [Akanthomyces lecanii RCEF 1005]	1.57e-120	35.75	0
TRINITY_DN414_c0_g2_i1	OAA80427.1	ubiquinol-cytochrome C reductase-like protein [Akanthomyces lecanii RCEF 1005]	4.97e-73	35.75	0
TRINITY_DN1692_c0_g1_i2	OAA82146.1	ADP-ribosylation factor [Akanthomyces lecanii RCEF 1005]	3.35e-79	35.75	0
TRINITY_DN4883_c0_g2_i1	OAA82249.1	homocitrate synthase [Akanthomyces lecanii RCEF 1005]	0	35.75	0
TRINITY_DN2974_c0_g1_i1	OAA72673.1	outer mitochondrial membrane protein porin [Akanthomyces lecanii RCEF 1005]	0	35.5	0
TRINITY_DN1225_c0_g1_i1	OAA78099.1	S-adenosylmethionine synthetase [Akanthomyces lecanii RCEF 1005]	0	35.5	0
TRINITY_DN2205_c0_g1_i1	TQV99741.1	HMG box protein [Cordyceps javanica]	9.98e-41	35.25	0
TRINITY_DN553_c0_g1_i1	OAQ96212.1	hypothetical protein LLEC1 01474 [Akanthomyces lecanii]	2.7e-71	35.25	0
TRINITY_DN1578_c0_g3_i1	OAA45362.1	L-xylulose reductase [Cordyceps fumosorosea ARSEF 2679]	0	34.25	0
TRINITY_DN27522_c0_g2_i1	OAA76983.1	AN1-type zinc finger protein [Akanthomyces lecanii RCEF 1005]	4.49e-46	34	0
TRINITY_DN13265_c0_g2_i1	OAA81307.1	hypothetical protein LEL 00852 [Akanthomyces lecanii RCEF 1005]	1.2e-116	34	0
TRINITY_DN25177_c0_g1_i1	OAA80007.1	vacuolar ATPase assembly integral membrane protein [Akanthomyces lecanii RCEF 1005]	5.15e-68	34	0
TRINITY_DN38449_c0_g1_i1	OAA78723.1	Like-Sm ribonucleoprotein (LSM)-related domain protein [Akanthomyces lecanii RCEF 1005]	1.27e-63	34	0
TRINITY_DN73_c0_g2_i1	OAA77442.1	nucleosome assembly protein [Akanthomyces lecanii RCEF 1005]	0	33.5	0
TRINITY_DN1454_c0_g1_i1	OAA47177.1	DUF89 domain protein [Beauveria brongniartii RCEF 3172]	0	33.5	0
TRINITY_DN148_c0_g2_i3	OAA69764.1	60S ribosomal protein L7 [Cordyceps fumosorosea ARSEF 2679]	2.65e-156	33.5	0.0416667
TRINITY_DN7976_c0_g1_i1	OAA75519.1	Like-Sm ribonucleoprotein (LSM)-related domain protein [Akanthomyces lecanii RCEF 1005]	4.05e-83	33.25	0.0416667
TRINITY_DN5788_c0_g1_i1	OAA74677.1	40S ribosomal protein S19 (S16) [Akanthomyces lecanii RCEF 1005]	1.97e-98	33.25	0.166667
TRINITY_DN167_c0_g1_i2	OAA81694.1	hypothetical protein LEL 01239 [Akanthomyces lecanii RCEF 1005]	0	33	0
TRINITY_DN6324_c0_g1_i1	OAR05651.1	hypothetical protein LLEC1 04909 [Akanthomyces lecanii]	2.69e-128	33	0
TRINITY_DN5619_c0_g1_i5	OAA75966.1	pyrimidine biosynthase [Akanthomyces lecanii RCEF 1005]	0	32.75	0
TRINITY_DN9322_c0_g1_i1	XP_008596308.1	cytochrome c oxidase-assembly factor COX23 [Beauveria bassiana ARSEF 2860]	4.04e-52	32.75	0
TRINITY_DN7274_c0_g2_i1	OAA80153.1	Thioredoxin [Akanthomyces lecanii RCEF 1005]	7.29e-79	32.75	0
TRINITY_DN439_c1_g2_i1	XP_008711028.1	40S ribosomal protein S25 [Cyphellophora europaea CBS 101466]	6.28e-41	32.75	1.375
TRINITY_DN611_c0_g1_i1	BAF63216.1	Rho1 [Cordyceps militaris]	2.72e-140	32.5	0
TRINITY_DN747_c0_g1_i1	OAA69535.1	Cytochrome b-c1 complex, subunit 10 [Cordyceps fumosorosea ARSEF 2679]	2.56e-42	32.5	0
TRINITY_DN2344_c0_g1_i1	OAA81124.1	20S proteasome maturation protein Ump1 [Akanthomyces lecanii RCEF 1005]	4.61e-99	32.25	0
TRINITY_DN2720_c0_g2_i1	OAA81798.1	Thioredoxin-like fold protein [Akanthomyces lecanii RCEF 1005]	6.55e-162	32	0
TRINITY_DN124_c0_g1_i1	OAA72069.1	elongation factor 3 [Akanthomyces lecanii RCEF 1005]	0	31.75	0
TRINITY_DN780_c0_g1_i1	PQK14269.1	hypothetical protein BB8028 0004g11990 [Beauveria bassiana]	8.35e-92	31.5	0
TRINITY_DN1064_c0_g1_i1	OAA79368.1	Phosphoenolpyruvate carboxykinase, ATP-utilizing [Akanthomyces lecanii RCEF 1005]	0	31.5	0
TRINITY_DN211_c0_g1_i1	OAA59514.1	General substrate transporter [Akanthomyces lecanii RCEF 1005]	0	31.25	0
TRINITY_DN634_c0_g2_i1	OAA78239.1	DUF543 domain protein [Akanthomyces lecanii RCEF 1005]	2.14e-41	31.25	0
TRINITY_DN822_c0_g1_i1	TQV95393.1	UcrQ family protein [Cordyceps javanica]	2.43e-55	31.25	0
TRINITY_DN15649_c0_g1_i1	OAA64916.1	60S ribosomal protein L9 [Cordyceps fumosorosea ARSEF 2679]	5.9e-124	31	0
TRINITY_DN40403_c0_g1_i1	OAA56371.1	Cyanovirin-N [Cordyceps fumosorosea ARSEF 2679]	9.15e-55	31	0.0416667
TRINITY_DN1363_c0_g1_i1	PQK11045.1	hypothetical protein BB8028 0002g13630 [Beauveria bassiana]	1.53e-74	30.75	0
TRINITY_DN790_c0_g1_i1	OAA70695.1	L-PSP endoribonuclease family protein Brt1 [Cordyceps fumosorosea ARSEF 2679]	4.93e-91	30.5	0
TRINITY_DN40726_c0_g1_i1	OAA76352.1	Proteinase inhibitor, propeptide [Akanthomyces lecanii RCEF 1005]	3.92e-64	30.5	0
TRINITY_DN24786_c0_g1_i1	OAA80599.1	cytochrome c1, heme protein precursor [Akanthomyces lecanii RCEF 1005]	0	29.75	0
TRINITY_DN3949_c0_g1_i1	OAA81753.1	NADH-ubiquinone oxidoreductase 12 kDa subunit [Akanthomyces lecanii RCEF 1005]	3.31e-91	29.75	0
TRINITY_DN5619_c0_g1_i4	PMB63529.1	4-amino-5-hydroxymethyl-2-methylpyrimidine phosphate synthase [Beauveria bassiana]	4.5e-48	29.25	0
TRINITY_DN3886_c0_g1_i2	TQV98106.1	ubiquinol-cytochrome c reductase complex subunit [Cordyceps javanica]	5.72e-56	28.5	0
TRINITY_DN14339_c0_g2_i1	OAA78175.1	small nuclear ribonucleoprotein Sm D1 [Akanthomyces lecanii RCEF 1005]	1.07e-66	28.25	0
TRINITY_DN7396_c0_g1_i1	OAA80466.1	mitochondrial metalloendopeptidase OMA1 [Akanthomyces lecanii RCEF 1005]	2.45e-67	28.25	0
TRINITY_DN553_c1_g2_i3	OAQ96212.1	hypothetical protein LLEC1 01474 [Akanthomyces lecanii]	0	28.25	0.166667
TRINITY_DN2080_c0_g1_i1	OAA72637.1	spermidine synthase [Akanthomyces lecanii RCEF 1005]	0	28	0
TRINITY_DN1269_c0_g1_i1	OAQ97725.1	hypothetical protein LLEC1 00406, partial [Akanthomyces lecanii]	0	28	0
TRINITY_DN20355_c0_g2_i2	OAA46438.1	cell wall glucanase [Beauveria brongniartii RCEF 3172]	9.48e-157	27.5	0
TRINITY_DN1858_c0_g2_i1	OAA76618.1	ATP synthase F1 delta subunit [Akanthomyces lecanii RCEF 1005]	6.16e-134	27.5	0
TRINITY_DN1550_c0_g1_i1	OAA60158.1	eukaryotic translation initiation factor eIF-1A [Cordyceps fumosorosea ARSEF 2679]	9.55e-80	27.25	0
TRINITY_DN22354_c0_g4_i1	TQV93318.1	transaldolase [Cordyceps javanica]	0	27.25	0
TRINITY_DN4164_c0_g1_i1	KGQ12222.1	Profilin [Beauveria bassiana D1-5]	4.56e-83	27.25	0
TRINITY_DN9984_c0_g1_i4	OAA58241.1	GPI-anchored cell wall organization protein Ecm33 [Cordyceps fumosorosea ARSEF 2679]	0	27	0
TRINITY_DN10011_c0_g1_i3	OAA78434.1	CFEM domain protein [Akanthomyces lecanii RCEF 1005]	5.78e-44	27	0
TRINITY_DN337_c0_g1_i3	OAA71889.1	malate dehydrogenase [Akanthomyces lecanii RCEF 1005]	0	26.75	0
TRINITY_DN3067_c0_g1_i1	OAA81094.1	GPI-anchored cell wall beta-1,3-endoglucanase EglC [Akanthomyces lecanii RCEF 1005]	0	26.75	0
TRINITY_DN43467_c0_g1_i1	OAA71902.1	Mg2+ transporter protein, CorA-like protein [Akanthomyces lecanii RCEF 1005]	1.8e-72	26.75	0
TRINITY_DN5852_c5_g1_i1	XP_016235435.1	elongation factor 1-alpha [Exophiala spinifera]	2.08e-12	26.5	0
TRINITY_DN688_c0_g1_i3	OAA76077.1	bZIP transcription factor, bZIP-1 [Akanthomyces lecanii RCEF 1005]	0	26.5	0
TRINITY_DN472_c0_g1_i1	OAA82247.1	minor allergen Alt a 7 [Akanthomyces lecanii RCEF 1005]	8.95e-147	26.5	0
TRINITY_DN1214_c0_g2_i1	OAA70824.1	NADH dehydrogenase ubiquinone Fe-S protein 4, mitochondrial [Akanthomyces lecanii RCEF 1005]	3.01e-147	26.5	0
TRINITY_DN17679_c0_g1_i1	XP_008596753.1	ribonucleoprotein-associated protein [Beauveria bassiana ARSEF 2860]	1.48e-85	26.5	0.0416667
TRINITY_DN2_c0_g1_i2	OAA79939.1	SUN domain-containing protein [Akanthomyces lecanii RCEF 1005]	0	26.25	0
TRINITY_DN439_c1_g1_i1	XP_008711028.1	40S ribosomal protein S25 [Cyphellophora europaea CBS 101466]	1.75e-40	26.25	0.0416667
TRINITY_DN12768_c0_g1_i3	PMB68024.1	40S ribosomal protein S1 [Beauveria bassiana]	8.92e-138	26	0
TRINITY_DN5327_c0_g2_i1	OAA80501.1	ATP-binding cassette sub-family F member 2 [Akanthomyces lecanii RCEF 1005]	0	26	0
TRINITY_DN93_c0_g1_i3	OAA78426.1	Regulatory protein cys-3 [Akanthomyces lecanii RCEF 1005]	1.24e-166	26	0
TRINITY_DN4133_c0_g1_i1	OAA79290.1	actin cytoskeleton protein [Akanthomyces lecanii RCEF 1005]	3.2e-179	25.75	0
TRINITY_DN5030_c0_g2_i1	OAA54008.1	Heavy metal-associated domain, HMA [Cordyceps fumosorosea ARSEF 2679]	7.65e-49	25.75	0
TRINITY_DN664_c0_g2_i1	OAA77168.1	Glutamate-5-semialdehyde dehydrogenase [Akanthomyces lecanii RCEF 1005]	0	25.5	0
TRINITY_DN15443_c0_g2_i2	OAA74605.1	SCF complex subunit Skp1 [Akanthomyces lecanii RCEF 1005]	1.34e-109	25.5	0
TRINITY_DN18104_c0_g1_i1	PMB65986.1	Heat shock protein SSB1 [Beauveria bassiana]	5.07e-75	25.5	0.0833333
TRINITY_DN182_c0_g1_i1	PQK08544.1	hypothetical protein BB8028 0001g06180 [Beauveria bassiana]	1.82e-35	25.25	0
TRINITY_DN345_c0_g1_i1	OAA78689.1	subunit IV of cytochrome c oxidase [Akanthomyces lecanii RCEF 1005]	3.1e-127	25.25	0
TRINITY_DN5114_c1_g1_i1	XP_003845742.1	similar to 60S ribosomal protein L30 [Leptosphaeria maculans JN3]	1.73e-63	25.25	0.25
TRINITY_DN105_c0_g1_i1	OAA72904.1	negative regulator of sexual conjugation and meiosis [Akanthomyces lecanii RCEF 1005]	0	25	0
TRINITY_DN3585_c0_g1_i1	OAQ97259.1	hypothetical protein LLEC1 06740, partial [Akanthomyces lecanii]	0	25	0
TRINITY_DN4976_c0_g2_i1	OAR01735.1	hypothetical protein LLEC1 04220 [Akanthomyces lecanii]	1.36e-138	25	0
TRINITY_DN5852_c5_g1_i3	XP_016220764.1	elongation factor 1-alpha [Exophiala mesophila]	8.12e-12	25	0.125
TRINITY_DN2176_c0_g2_i1	OAA79468.1	Protein translocase SEC61 complex, gamma subunit [Akanthomyces lecanii RCEF 1005]	1.51e-43	24.75	0
TRINITY_DN6574_c0_g1_i1	OAA79768.1	HSP20-like chaperone [Akanthomyces lecanii RCEF 1005]	3.43e-137	24.75	0
TRINITY_DN21191_c0_g1_i1	OAQ96261.1	hypothetical protein LLEC1 01585 [Akanthomyces lecanii]	7.8e-72	24.5	0
TRINITY_DN2656_c0_g2_i1	OAA65012.1	14-3-3 protein [Cordyceps fumosorosea ARSEF 2679]	8.82e-179	24.25	0
TRINITY_DN14579_c0_g2_i3	OAA81086.1	RNP domain containing protein [Akanthomyces lecanii RCEF 1005]	2.95e-72	24.25	0
TRINITY_DN10849_c0_g1_i1	OAA45823.1	DASH complex, subunit Dad4 [Beauveria brongniartii RCEF 3172]	2.26e-45	24.25	0
TRINITY_DN306_c0_g1_i1	XP_008595796.1	Histone H2A [Beauveria bassiana ARSEF 2860]	6.96e-76	24.25	0
TRINITY_DN917_c0_g1_i2	OAA80602.1	Flavoprotein transmembrane component [Akanthomyces lecanii RCEF 1005]	0	24	0
TRINITY_DN2705_c0_g2_i1	OAA80431.1	NADH dehydrogenase [Akanthomyces lecanii RCEF 1005]	1.93e-108	24	0
TRINITY_DN5039_c0_g1_i1	OAA74583.1	NADH-ubiquinone oxidoreductase B14 subunit [Akanthomyces lecanii RCEF 1005]	7.23e-90	24	0.0416667
TRINITY_DN1811_c0_g1_i1	XP_006671392.1	GTP-binding nuclear protein GSP1/Ran [Cordyceps militaris CM01]	3.39e-158	24	0.125
TRINITY_DN2114_c0_g2_i1	OAA80653.1	6,7-dimethyl-8-ribityllumazine synthase [Akanthomyces lecanii RCEF 1005]	1.44e-111	23.75	0
TRINITY_DN454_c0_g2_i1	OAA72712.1	hypothetical protein LEL 08496 [Akanthomyces lecanii RCEF 1005]	1.24e-80	23.75	0
TRINITY_DN24550_c1_g2_i1	OAA81200.1	vacuolar ATP synthase 20 kDa proteolipid subunit [Akanthomyces lecanii RCEF 1005]	5.73e-119	23.75	0
TRINITY_DN12352_c0_g2_i1	XP_018001344.1	Glucose-repressible protein [Phialophora attinorum]	3.74e-34	23.75	0.0833333
TRINITY_DN4405_c0_g1_i1	OAR02896.1	hypothetical protein LLEC1 05882 [Akanthomyces lecanii]	1.2e-67	23.5	0
TRINITY_DN2850_c0_g1_i2	OAA81163.1	eukaryotic translation initiation factor 3, subunit 4 [Akanthomyces lecanii RCEF 1005]	0	23.5	0
TRINITY_DN1766_c0_g2_i1	OAA77667.1	cytochrome c oxidase polypeptide VI [Akanthomyces lecanii RCEF 1005]	3.96e-79	23.5	0
TRINITY_DN309_c0_g1_i1	OAA80813.1	ATPase, V0 complex, subunit E [Akanthomyces lecanii RCEF 1005]	3.02e-49	23.5	0
TRINITY_DN16922_c0_g2_i1	XP_008724014.1	60S ribosomal protein L43 [Cladophialophora carrionii CBS 160.54]	2.08e-46	23.5	0.75
TRINITY_DN4065_c0_g1_i1	OAA74045.1	ribonucleoprotein (LSM) domain, eukaryotic/archaea-type [Cordyceps fumosorosea ARSEF 2679]	4.56e-47	23.25	0
TRINITY_DN4728_c0_g1_i2	TQV98506.1	40S ribosomal protein S2 [Cordyceps javanica]	2.99e-155	23.25	0.0416667
TRINITY_DN37446_c0_g1_i1	XP_006669153.1	rheb small monomeric GTPase RhbA [Cordyceps militaris CM01]	8.49e-134	23	0
TRINITY_DN5368_c0_g1_i1	TQW00811.1	cytochrome b-c1 complex subunit Rieske [Cordyceps javanica]	1.51e-157	23	0
TRINITY_DN6073_c0_g2_i1	OAA79042.1	mitochondrial 40S ribosomal protein MRP2 [Akanthomyces lecanii RCEF 1005]	9.57e-82	23	0
TRINITY_DN390_c0_g2_i1	OAR00552.1	hypothetical protein LLEC1 00510 [Akanthomyces lecanii]	0	22.75	0
TRINITY_DN84_c0_g3_i1	OAA82228.1	sugar transporter STL1 [Akanthomyces lecanii RCEF 1005]	0	22.75	0
TRINITY_DN3203_c0_g1_i1	OAR00718.1	hypothetical protein LLEC1 00223 [Akanthomyces lecanii]	0	22.5	0
TRINITY_DN5152_c0_g2_i1	OAR05740.1	hypothetical protein LLEC1 01732, partial [Akanthomyces lecanii]	0	22.5	0
TRINITY_DN386_c0_g1_i1	OAQ98973.1	hypothetical protein LLEC1 03511 [Akanthomyces lecanii]	0	22.5	0
TRINITY_DN2548_c0_g2_i1	OAA70861.1	saccharopine dehydrogenase [Akanthomyces lecanii RCEF 1005]	0	22.5	0
TRINITY_DN1405_c0_g1_i1	KGQ04193.1	Protein wos2 [Beauveria bassiana D1-5]	1.19e-81	22.5	0
TRINITY_DN18221_c0_g2_i1	OAA66054.1	Ubiquitin-conjugating enzyme/RWD-like protein [Cordyceps fumosorosea ARSEF 2679]	7.33e-105	22.25	0
TRINITY_DN2880_c0_g2_i1	AFK23393.1	L-lactate dehydrogenase [Cordyceps militaris]	0	22.25	0
TRINITY_DN9415_c0_g1_i1	OAA82289.1	pyruvate kinase [Akanthomyces lecanii RCEF 1005]	0	22.25	0
TRINITY_DN3525_c0_g1_i3	OAQ98345.1	hypothetical protein LLEC1 07869, partial [Akanthomyces lecanii]	0	22.25	0
TRINITY_DN20836_c0_g1_i1	OAA75891.1	Actin-like protein [Akanthomyces lecanii RCEF 1005]	0	22.25	0
TRINITY_DN2247_c0_g1_i1	OAA81330.1	phosphatidylglycerol / phosphatidylinositol transfer protein [Akanthomyces lecanii RCEF 1005]	8.9e-123	22.25	0
TRINITY_DN568_c0_g3_i1	OAQ97132.1	hypothetical protein LLEC1 05602, partial [Akanthomyces lecanii]	7.72e-46	22.25	0
TRINITY_DN1442_c0_g1_i1	XP_008716793.1	60S ribosomal protein L32 [Cyphellophora europaea CBS 101466]	1.74e-79	22.25	0.708333
TRINITY_DN15161_c0_g1_i1	OAR05808.1	hypothetical protein LLEC1 03774, partial [Akanthomyces lecanii]	6.07e-103	22	0
TRINITY_DN3007_c0_g2_i1	TQV91773.1	NADH:ubiquinone oxidoreductase 13.4kD subunit [Cordyceps javanica]	2.21e-96	22	0
TRINITY_DN1209_c0_g2_i1	OAA81821.1	Mitochondrial import inner membrane translocase subunit Tim17 family protein [Akanthomyces lecanii RCEF 1005]	5.72e-129	22	0
TRINITY_DN4669_c0_g2_i1	OAA82069.1	Like-Sm ribonucleoprotein (LSM) domain, eukaryotic/archaea-type [Akanthomyces lecanii RCEF 1005]	2.75e-53	22	0
TRINITY_DN43715_c0_g1_i1	OAA77714.1	Peptidyl-prolyl cis-trans isomerase, PpiC-type [Akanthomyces lecanii RCEF 1005]	1.22e-64	22	0
TRINITY_DN30854_c0_g1_i1	OAA80338.1	Cyanase [Akanthomyces lecanii RCEF 1005]	3.88e-118	22	0
TRINITY_DN39997_c0_g1_i1	OAA79317.1	GATA transcription factor LreA [Akanthomyces lecanii RCEF 1005]	1.43e-147	21.75	0
TRINITY_DN2271_c0_g1_i1	OAA72756.1	phosphatidyl synthase [Akanthomyces lecanii RCEF 1005]	0	21.75	0
TRINITY_DN2811_c0_g2_i1	OAA77422.1	cyclophilin B [Akanthomyces lecanii RCEF 1005]	1.25e-132	21.75	0
TRINITY_DN31914_c1_g1_i1	OAA77461.1	Nucleotide-binding, alpha-beta plait [Akanthomyces lecanii RCEF 1005]	9.65e-103	21.75	0
TRINITY_DN6853_c0_g1_i1	KGQ11666.1	putative UTP--glucose-1-phosphate uridylyltransferase [Beauveria bassiana D1-5]	0	21.5	0
TRINITY_DN1630_c0_g1_i1	OAR01745.1	hypothetical protein LLEC1 06303 [Akanthomyces lecanii]	0	21.5	0
TRINITY_DN431_c0_g1_i1	OAA39922.1	NADH-ubiquinone oxidoreductase 29.9 kDa subunit [Beauveria brongniartii RCEF 3172]	6.35e-133	21.5	0
TRINITY_DN1199_c0_g2_i1	OAA79610.1	mitochondrial import inner membrane translocase subunit tim9 [Akanthomyces lecanii RCEF 1005]	1.62e-58	21.25	0
TRINITY_DN2684_c0_g2_i1	XP_006667351.1	mitochondrial ribosomal protein S19 [Cordyceps militaris CM01]	3.05e-59	21.25	0
TRINITY_DN12388_c0_g4_i1	KAF1735533.1	Superoxide dismutase (Cu-Zn) [Beauveria bassiana]	6e-108	21.25	0
TRINITY_DN5454_c0_g1_i1	XP_017996365.1	Nucleoside diphosphate kinase [Phialophora attinorum]	2.46e-64	21.25	0.166667
TRINITY_DN3804_c0_g2_i1	OAA53051.1	fructose-bisphosphate aldolase, class II [Cordyceps fumosorosea ARSEF 2679]	0	21	0
TRINITY_DN1441_c0_g1_i1	OAA55482.1	Synaptobrevin [Cordyceps fumosorosea ARSEF 2679]	1.02e-49	21	0
TRINITY_DN4856_c0_g1_i1	XP_008601015.1	ARP2/3 complex 20 kDa subunit [Beauveria bassiana ARSEF 2860]	4.84e-119	21	0
TRINITY_DN3152_c0_g2_i1	OAA76998.1	eukaryotic translation initiation factor 2 alpha subunit [Akanthomyces lecanii RCEF 1005]	0	21	0
TRINITY_DN3509_c0_g1_i1	OAA47300.1	proteasome subunit alpha 3 [Beauveria brongniartii RCEF 3172]	0	21	0
TRINITY_DN123_c0_g1_i1	OAA43574.1	aldehyde reductase I [Cordyceps fumosorosea ARSEF 2679]	0	21	0
TRINITY_DN1811_c0_g1_i2	XP_018232134.1	GTP-binding nuclear protein GSP1/Ran [Fusarium oxysporum f. sp. lycopersici 4287]	2.17e-144	21	0.125
TRINITY_DN12388_c0_g3_i1	OAA75310.1	copper-zinc superoxide dismutase [Akanthomyces lecanii RCEF 1005]	3.58e-105	20.75	0
TRINITY_DN271_c0_g1_i1	PQK15706.1	hypothetical protein BB8028 0006g00290 [Beauveria bassiana]	9.16e-67	20.75	0
TRINITY_DN4669_c0_g1_i1	XP_008593659.1	LSM domain-containing protein [Beauveria bassiana ARSEF 2860]	3.41e-54	20.75	0
TRINITY_DN1301_c0_g2_i1	OAA81491.1	rab GDP-dissociation inhibitor [Akanthomyces lecanii RCEF 1005]	0	20.75	0
TRINITY_DN6624_c0_g1_i1	OAR01476.1	hypothetical protein LLEC1 03890 [Akanthomyces lecanii]	1.25e-157	20.75	0
TRINITY_DN578_c0_g1_i2	PQK14753.1	hypothetical protein BB8028 0005g02820 [Beauveria bassiana]	0	20.75	0
TRINITY_DN24054_c0_g1_i1	OAA75837.1	proteasome component PRE5 [Akanthomyces lecanii RCEF 1005]	0	20.75	0.0416667
TRINITY_DN26455_c0_g1_i1	XP_009154950.1	elongation factor 1-alpha [Exophiala dermatitidis NIH/UT8656]	6.92e-105	20.75	0.416667
TRINITY_DN5761_c0_g1_i1	XP_003845789.1	similar to 60S ribosomal protein L44 [Leptosphaeria maculans JN3]	6.03e-70	20.75	0.625
TRINITY_DN2803_c0_g2_i1	OAA74324.1	Activator of Hsp90 ATPase [Akanthomyces lecanii RCEF 1005]	0	20.5	0
TRINITY_DN2427_c0_g1_i1	OAA79315.1	PH domain protein [Akanthomyces lecanii RCEF 1005]	0	20.5	0
TRINITY_DN5600_c0_g2_i1	OAA72785.1	Mago nashi domain protein [Akanthomyces lecanii RCEF 1005]	5.49e-112	20.5	0
TRINITY_DN1379_c0_g2_i1	OAQ98497.1	hypothetical protein LLEC1 04874, partial [Akanthomyces lecanii]	4.12e-120	20.5	0
TRINITY_DN1864_c0_g1_i1	OAA76042.1	Zinc finger, C2H2-type/integrase, DNA-binding protein [Akanthomyces lecanii RCEF 1005]	0	20.5	0
TRINITY_DN7067_c0_g2_i1	OAA78989.1	glucose-regulated protein [Akanthomyces lecanii RCEF 1005]	3e-121	20.5	0
TRINITY_DN2818_c0_g1_i2	XP_007408476.1	uncharacterized protein MELLADRAFT 55694 [Melampsora larici-populina 98AG31]	1.88e-31	20.5	0.0416667
TRINITY_DN16922_c0_g1_i1	XP_017997049.1	60S ribosomal protein L43 [Phialophora attinorum]	1.67e-45	20.5	0.0833333
TRINITY_DN1768_c0_g1_i1	OAA79648.1	pyruvate dehydrogenase E1 component alpha subunit [Akanthomyces lecanii RCEF 1005]	0	20.25	0
TRINITY_DN2657_c0_g1_i2	TQV92831.1	mannitol-1-phosphate dehydrogenase [Cordyceps javanica]	0	20.25	0
TRINITY_DN2995_c0_g2_i1	OAA75513.1	3-isopropylmalate dehydrogenase [Akanthomyces lecanii RCEF 1005]	0	20.25	0
TRINITY_DN7959_c0_g1_i1	OAA75934.1	subtilisin-like protease [Akanthomyces lecanii RCEF 1005]	0	20.25	0
TRINITY_DN14243_c0_g4_i1	XP_025445108.1	histone H4, partial [Aspergillus brunneoviolaceus CBS 621.78]	6.59e-52	20.25	1.125
TRINITY_DN20543_c0_g1_i1	XP_017996158.1	60S acidic ribosomal protein P2 [Phialophora attinorum]	2.77e-21	20	0
TRINITY_DN16713_c0_g1_i1	TQV90434.1	scytalone dehydratase [Cordyceps javanica]	4.78e-101	20	0
TRINITY_DN3049_c0_g1_i1	XP_006667812.1	small nuclear ribonucleoprotein E [Cordyceps militaris CM01]	1.06e-56	20	0
TRINITY_DN999_c0_g1_i3	OAA80038.1	protein disulfide-isomerase [Akanthomyces lecanii RCEF 1005]	0	20	0
TRINITY_DN6750_c0_g2_i1	OAA79182.1	mitochondrial genome maintenance protein Mgr2 [Akanthomyces lecanii RCEF 1005]	2.54e-75	20	0
TRINITY_DN7603_c0_g1_i1	OAA81273.1	Rhodanese-like protein [Akanthomyces lecanii RCEF 1005]	9.12e-112	20	0
TRINITY_DN123_c0_g2_i1	OAA78773.1	aldehyde reductase I [Akanthomyces lecanii RCEF 1005]	0	20	0
TRINITY_DN303_c0_g2_i1	KAF1732064.1	GTP-binding protein ypt1 [Beauveria bassiana]	1.33e-90	20	0.0833333
TRINITY_DN10724_c0_g3_i1	XP_033401986.1	uncharacterized protein K452DRAFT 283551 [Aplosporella prunicola CBS 121167]	6.12e-178	20	0.5
TRINITY_DN10708_c0_g1_i1	OAA78989.1	glucose-regulated protein [Akanthomyces lecanii RCEF 1005]	0	19.75	0
TRINITY_DN20129_c0_g1_i1	XP_013951429.1	hypothetical protein TRIVIDRAFT 173780 [Trichoderma virens Gv29-8]	1.45e-80	19.75	0
TRINITY_DN669_c0_g1_i4	XP_006668563.1	casein kinase I, putative [Cordyceps militaris CM01]	0	19.75	0
TRINITY_DN13130_c0_g1_i1	TQV92358.1	ARD/ARD' family protein [Cordyceps javanica]	3.99e-120	19.75	0
TRINITY_DN2684_c0_g1_i1	TQV94341.1	mitochondrial ribosomal protein S19 [Cordyceps javanica]	1.37e-57	19.75	0
TRINITY_DN1589_c0_g2_i1	OAA72771.1	Nucleotide-binding, alpha-beta plait [Akanthomyces lecanii RCEF 1005]	4.83e-75	19.75	0
TRINITY_DN2029_c0_g1_i1	XP_033688987.1	uncharacterized protein BU26DRAFT 548319 [Trematosphaeria pertusa]	3.75e-32	19.75	0.0416667
TRINITY_DN5615_c0_g1_i1	OAA71898.1	Protein kinase-like domain protein [Akanthomyces lecanii RCEF 1005]	0	19.5	0
TRINITY_DN18744_c0_g3_i1	OAA64155.1	Concanavalin A-like lectin/glucanase [Akanthomyces lecanii RCEF 1005]	1.45e-173	19.5	0
TRINITY_DN6369_c0_g2_i1	OAA77682.1	Histone H1/H5 [Akanthomyces lecanii RCEF 1005]	2.55e-52	19.5	0
TRINITY_DN3668_c0_g2_i1	TQV93687.1	siderophore iron transporter [Cordyceps javanica]	0	19.5	0
TRINITY_DN19355_c0_g1_i1	XP_018003561.1	60S ribosomal protein L22 [Phialophora attinorum]	2.34e-41	19.5	0.458333
TRINITY_DN1882_c0_g1_i1	XP_008600716.1	DNA-directed RNA polymerases I, II, and III subunit RPABC4 [Beauveria bassiana ARSEF 2860]	5.05e-52	19.25	0
TRINITY_DN757_c0_g1_i1	OAA76483.1	Proteasome, subunit alpha/beta [Akanthomyces lecanii RCEF 1005]	5.96e-158	19.25	0
TRINITY_DN10011_c0_g1_i2	OAA78434.1	CFEM domain protein [Akanthomyces lecanii RCEF 1005]	6.89e-44	19.25	0
TRINITY_DN7021_c0_g1_i1	XP_006667012.1	guanine nucleotide-binding protein gamma subunit [Cordyceps militaris CM01]	5.73e-43	19.25	0
TRINITY_DN32561_c0_g1_i1	OAA76352.1	Proteinase inhibitor, propeptide [Akanthomyces lecanii RCEF 1005]	1.55e-57	19.25	0
TRINITY_DN3342_c0_g1_i2	OAA82633.1	Heat shock protein DnaJ [Akanthomyces lecanii RCEF 1005]	0	19.25	0
TRINITY_DN3931_c0_g2_i1	OAA77148.1	Ketol-acid reductoisomerase [Akanthomyces lecanii RCEF 1005]	0	19	0
TRINITY_DN352_c0_g1_i1	OAA71860.1	carboxypeptidase Y precursor [Akanthomyces lecanii RCEF 1005]	0	19	0
TRINITY_DN1402_c0_g1_i1	OAA81959.1	NADH-ubiquinone oxidoreductase 23 kDa subunit [Akanthomyces lecanii RCEF 1005]	3.49e-152	19	0
TRINITY_DN9856_c0_g1_i1	OAA56368.1	hypothetical protein LEL 10966 [Akanthomyces lecanii RCEF 1005]	0	19	0
TRINITY_DN14006_c0_g1_i1	OAA71593.1	elongation factor 1-gamma [Cordyceps fumosorosea ARSEF 2679]	0	19	0
TRINITY_DN4673_c0_g2_i1	OAA74617.1	NADH:ubiquinone oxidoreductase 18.4kD subunit [Akanthomyces lecanii RCEF 1005]	1.77e-123	19	0
TRINITY_DN752_c0_g1_i1	OAQ97531.1	hypothetical protein LLEC1 01938 [Akanthomyces lecanii]	0	19	0
TRINITY_DN8543_c0_g2_i1	XP_008600287.1	Prefoldin alpha subunit [Beauveria bassiana ARSEF 2860]	1.34e-91	19	0
TRINITY_DN41695_c0_g1_i1	XP_007741441.1	60S ribosomal protein L29 [Cladophialophora psammophila CBS 110553]	9.89e-38	19	0.166667
TRINITY_DN8450_c1_g1_i1	XP_028466270.1	40S ribosomal protein S14 [Sodiomyces alkalinus F11]	4.9e-83	19	1.33333
TRINITY_DN4258_c0_g1_i5	OAA74683.1	hypothetical protein LEL 08264 [Akanthomyces lecanii RCEF 1005]	0	18.75	0
TRINITY_DN2159_c0_g1_i1	OAA76790.1	endothiapepsin precursor [Akanthomyces lecanii RCEF 1005]	0	18.75	0
TRINITY_DN1315_c0_g2_i1	TQV99171.1	60S ribosomal protein L17 [Cordyceps javanica]	1.29e-53	18.75	0
TRINITY_DN1920_c0_g1_i1	OAA75418.1	ATPase, V1/A1 complex, subunit E [Akanthomyces lecanii RCEF 1005]	3.49e-136	18.75	0
TRINITY_DN665_c0_g2_i1	OAA69965.1	manganese superoxide dismutase [Akanthomyces lecanii RCEF 1005]	1.91e-128	18.75	0.0416667
TRINITY_DN9272_c0_g1_i2	PHH85480.1	hypothetical protein CDD83 351 [Cordyceps sp. RAO-2017]	3.72e-129	18.75	0.25
TRINITY_DN1391_c0_g4_i1	OAA77252.1	NAP family protein [Akanthomyces lecanii RCEF 1005]	8.43e-170	18.5	0
TRINITY_DN37131_c0_g1_i1	XP_006666407.1	Mog1/PsbP/DUF1795, alpha/beta/alpha sandwich [Cordyceps militaris CM01]	1.8e-134	18.5	0
TRINITY_DN4068_c1_g1_i1	OAA77763.1	Zinc finger, CHY-type [Akanthomyces lecanii RCEF 1005]	6.05e-82	18.5	0
TRINITY_DN3853_c0_g1_i1	TQV93703.1	Aldo/keto reductase [Cordyceps javanica]	0	18.25	0
TRINITY_DN504_c0_g2_i1	OAA78822.1	ran/spi1 binding protein [Akanthomyces lecanii RCEF 1005]	8.83e-129	18.25	0
TRINITY_DN28022_c0_g1_i3	OAA75995.1	glutathione-dependent formaldehyde dehydrogenase [Akanthomyces lecanii RCEF 1005]	0	18.25	0
TRINITY_DN4856_c0_g2_i1	XP_008601015.1	ARP2/3 complex 20 kDa subunit [Beauveria bassiana ARSEF 2860]	2.37e-119	18.25	0
TRINITY_DN2287_c0_g2_i1	OAA70876.1	vacuolar ATP synthase subunit D [Akanthomyces lecanii RCEF 1005]	0	18.25	0
TRINITY_DN959_c0_g1_i1	OAA70889.1	NADH:ubiquinone oxidoreductase 30.4kD subunit [Akanthomyces lecanii RCEF 1005]	0	18.25	0
TRINITY_DN31445_c0_g2_i1	XP_008715341.1	hypothetical protein HMPREF1541 02764 [Cyphellophora europaea CBS 101466]	1.45e-78	18.25	0.0833333
TRINITY_DN1649_c0_g2_i1	TQV98385.1	acyl carrier protein [Cordyceps javanica]	1.68e-69	18	0
TRINITY_DN9148_c0_g1_i1	OAA79728.1	Prefoldin beta-like protein [Akanthomyces lecanii RCEF 1005]	1.72e-73	18	0
TRINITY_DN5073_c0_g2_i1	OAA80400.1	succinate dehydrogenase cytochrome b560 subunit [Akanthomyces lecanii RCEF 1005]	2.75e-119	18	0
TRINITY_DN10695_c0_g3_i1	OAA82041.1	Serine hydroxymethyltransferase, cytosolic (Serine methylase) [Akanthomyces lecanii RCEF 1005]	0	18	0
TRINITY_DN8450_c1_g2_i1	XP_018001076.1	40S ribosomal protein S14 [Phialophora attinorum]	3.03e-87	18	0.75
TRINITY_DN35706_c0_g1_i1	OAA75943.1	succinyl-CoA ligase [Akanthomyces lecanii RCEF 1005]	0	17.75	0
TRINITY_DN2544_c0_g1_i1	OAA76697.1	oleate delta-12 desaturase [Akanthomyces lecanii RCEF 1005]	0	17.75	0
TRINITY_DN7710_c0_g1_i1	KAF1733133.1	NADH-ubiquinone oxidoreductase 20 subunit [Beauveria bassiana]	6.76e-122	17.75	0
TRINITY_DN9092_c0_g1_i1	OAA80730.1	Major facilitator superfamily domain, general substrate transporter [Akanthomyces lecanii RCEF 1005]	0	17.75	0
TRINITY_DN12197_c0_g2_i1	OAA79615.1	pre-mRNA splicing factor CWC21 [Akanthomyces lecanii RCEF 1005]	1.04e-111	17.75	0
TRINITY_DN15443_c0_g1_i1	ATY60247.1	SCF complex subunit Skp1 [Cordyceps militaris]	1.94e-100	17.75	0.0416667
TRINITY_DN4094_c0_g1_i1	XP_008715959.1	hypothetical protein HMPREF1541 03386 [Cyphellophora europaea CBS 101466]	6.71e-93	17.75	0.291667
TRINITY_DN5642_c0_g1_i1	OAA73038.1	phosphoglycerate kinase [Akanthomyces lecanii RCEF 1005]	0	17.5	0
TRINITY_DN4376_c0_g1_i11	OAA81880.1	RNP domain protein [Akanthomyces lecanii RCEF 1005]	0	17.5	0
TRINITY_DN21546_c0_g1_i1	OAA78235.1	NAD(P)-binding domain protein [Akanthomyces lecanii RCEF 1005]	0	17.5	0
TRINITY_DN3383_c0_g1_i1	OAA77604.1	NADP-specific glutamate dehydrogenase [Akanthomyces lecanii RCEF 1005]	0	17.5	0
TRINITY_DN3583_c0_g2_i1	XP_017998680.1	60S ribosomal protein L37 [Phialophora attinorum]	2.29e-52	17.25	0
TRINITY_DN40713_c0_g1_i1	OAA71921.1	rRNA-processing protein FCF2 [Akanthomyces lecanii RCEF 1005]	2.8e-97	17.25	0
TRINITY_DN145_c0_g3_i1	XP_025593734.1	uncharacterized protein FVRRES 10097 [Fusarium venenatum]	5.03e-79	17.25	0
TRINITY_DN610_c0_g2_i1	OAR00714.1	hypothetical protein LLEC1 00227 [Akanthomyces lecanii]	0	17.25	0
TRINITY_DN6988_c0_g1_i1	OAA79914.1	DUF1716 domain-containing protein [Akanthomyces lecanii RCEF 1005]	0	17.25	0
TRINITY_DN4991_c0_g1_i1	OAA81643.1	dynein light chain [Akanthomyces lecanii RCEF 1005]	1.26e-76	17.25	0
TRINITY_DN28452_c0_g1_i1	XP_008723558.1	40S ribosomal protein S18 [Cladophialophora carrionii CBS 160.54]	2.45e-107	17.25	0.333333
TRINITY_DN16463_c0_g2_i4	XP_018001038.1	Peptidyl-prolyl cis-trans isomerase, mitochondrial [Phialophora attinorum]	5.33e-83	17.25	1.20833
TRINITY_DN121_c0_g2_i1	ATY66638.1	transcription initiation [Cordyceps militaris]	0	17	0
TRINITY_DN397_c0_g2_i1	OAA80880.1	cell division control protein 3 [Akanthomyces lecanii RCEF 1005]	0	17	0
TRINITY_DN4573_c0_g1_i1	XP_016626609.1	hypothetical protein Z520 11806 [Fonsecaea multimorphosa CBS 102226]	0	17	0
TRINITY_DN41198_c0_g1_i1	OAA76027.1	CAP domain protein [Akanthomyces lecanii RCEF 1005]	1.55e-101	17	0
TRINITY_DN23446_c0_g1_i1	OAA80203.1	BTB/POZ fold protein [Akanthomyces lecanii RCEF 1005]	1.48e-78	17	0
TRINITY_DN6574_c0_g2_i1	OAA79768.1	HSP20-like chaperone [Akanthomyces lecanii RCEF 1005]	7.7e-131	17	0
TRINITY_DN1073_c0_g2_i1	XP_008594842.1	N-acetylglucosaminyl transferase component [Beauveria bassiana ARSEF 2860]	5.82e-51	17	0
TRINITY_DN1714_c0_g1_i2	XP_006669966.1	Glycoside hydrolase [Cordyceps militaris CM01]	2.23e-126	17	0
TRINITY_DN14143_c0_g2_i1	OAA81419.1	C-4 methylsterol oxidase, variant [Akanthomyces lecanii RCEF 1005]	0	17	0
TRINITY_DN42856_c0_g1_i1	OAA81388.1	Cupredoxin [Akanthomyces lecanii RCEF 1005]	1.59e-118	17	0
TRINITY_DN647_c0_g2_i1	OAA81276.1	heat shock protein [Akanthomyces lecanii RCEF 1005]	0	17	0
TRINITY_DN29328_c0_g1_i2	TQV94476.1	40S ribosomal protein S7 [Cordyceps javanica]	1.25e-28	17	0
TRINITY_DN1215_c0_g1_i5	XP_007731365.1	40S ribosomal protein S20 [Capronia epimyces CBS 606.96]	1.66e-74	17	0.291667
TRINITY_DN5630_c0_g1_i5	XP_017996920.1	60S ribosomal protein L2 [Phialophora attinorum]	2.35e-178	16.75	0
TRINITY_DN12352_c0_g1_i1	XP_018001344.1	Glucose-repressible protein [Phialophora attinorum]	1.41e-33	16.75	0
TRINITY_DN5684_c0_g2_i1	XP_006666097.1	myosin regulatory light chain cdc4 [Cordyceps militaris CM01]	7.47e-105	16.75	0
TRINITY_DN4358_c0_g2_i1	OAA79211.1	Cell division protein GTP binding protein [Akanthomyces lecanii RCEF 1005]	0	16.75	0
TRINITY_DN1692_c0_g1_i1	XP_006671098.1	ADP-ribosylation factor [Cordyceps militaris CM01]	3.74e-79	16.75	0
TRINITY_DN21317_c1_g1_i1	OAA37772.1	oxidoreductase, 2OG-Fe(II) oxygenase family [Beauveria brongniartii RCEF 3172]	4.67e-168	16.75	0
TRINITY_DN6185_c0_g2_i1	OAA79252.1	iron transport multicopper oxidase FET3 precursor [Akanthomyces lecanii RCEF 1005]	0	16.75	0
TRINITY_DN16841_c0_g1_i1	OAA40762.1	DNA-directed RNA polymerase I subunit RPA1 [Beauveria brongniartii RCEF 3172]	7.73e-103	16.75	0
TRINITY_DN3537_c0_g1_i2	OAA75608.1	DEAD-like helicase [Akanthomyces lecanii RCEF 1005]	0	16.75	0
TRINITY_DN12244_c0_g1_i1	ATY63163.1	beta subunit Pup3 of the 20S proteasome [Cordyceps militaris]	3.99e-151	16.75	0
TRINITY_DN7384_c0_g1_i1	OAA74422.1	TATA-box binding protein [Akanthomyces lecanii RCEF 1005]	2.95e-171	16.75	0
TRINITY_DN22806_c0_g2_i1	XP_008719512.1	40S ribosomal protein S28 [Cyphellophora europaea CBS 101466]	3.25e-28	16.75	0.0416667
TRINITY_DN730_c0_g2_i1	OAA80215.1	Glutamine amidotransferase type 1 [Akanthomyces lecanii RCEF 1005]	0	16.5	0
TRINITY_DN9041_c1_g1_i1	OAA75386.1	dienelactone hydrolase family protein [Akanthomyces lecanii RCEF 1005]	6.23e-175	16.5	0
TRINITY_DN9487_c0_g2_i1	OAA81450.1	Reticulon [Akanthomyces lecanii RCEF 1005]	0	16.5	0
TRINITY_DN2907_c0_g1_i1	OAA78152.1	Arp2/3 complex, 34kDa subunit p34-Arc [Akanthomyces lecanii RCEF 1005]	0	16.5	0
TRINITY_DN9036_c0_g2_i1	OAA75316.1	NADH-ubiquinone oxidoreductase [Akanthomyces lecanii RCEF 1005]	1.38e-62	16.5	0
TRINITY_DN15649_c0_g2_i1	XP_018002924.1	60S ribosomal protein L9-B [Phialophora attinorum]	7.51e-64	16.5	0.0416667
TRINITY_DN4569_c0_g1_i1	OAR05915.1	hypothetical protein LLEC1 04081, partial [Akanthomyces lecanii]	1.25e-65	16.25	0
TRINITY_DN10011_c0_g3_i1	OAQ99763.1	hypothetical protein LLEC1 05635 [Akanthomyces lecanii]	3.09e-44	16.25	0
TRINITY_DN2877_c0_g2_i1	OAA78081.1	cutinase G-box binding protein [Akanthomyces lecanii RCEF 1005]	0	16.25	0
TRINITY_DN37464_c0_g1_i1	OAA79377.1	nitrilase [Akanthomyces lecanii RCEF 1005]	0	16.25	0
TRINITY_DN117_c0_g1_i1	ATY66557.1	50S ribosomal L33 [Cordyceps militaris]	5.59e-37	16.25	0
TRINITY_DN24764_c0_g2_i2	OAA80385.1	GPI-anchored cell wall beta-1,3-endoglucanase [Akanthomyces lecanii RCEF 1005]	0	16.25	0
TRINITY_DN2943_c0_g1_i1	OAA69252.1	carboxylic acid transport protein [Akanthomyces lecanii RCEF 1005]	0	16.25	0
TRINITY_DN42809_c0_g1_i1	OAA81892.1	ribosomal protein S17 [Akanthomyces lecanii RCEF 1005]	4.84e-100	16.25	0
TRINITY_DN13790_c0_g2_i1	XP_008711029.1	40S ribosomal protein S22 [Cyphellophora europaea CBS 101466]	2.07e-89	16.25	0.0416667
TRINITY_DN13653_c1_g1_i1	XP_001823043.1	unnamed protein product [Aspergillus oryzae RIB40]	3.65e-64	16.25	0.0416667
TRINITY_DN4436_c0_g1_i1	OAR02948.1	hypothetical protein LLEC1 06674, partial [Akanthomyces lecanii]	0	16	0
TRINITY_DN38214_c0_g1_i1	XP_018158207.1	LSM domain-containing protein [Colletotrichum higginsianum IMI 349063]	8.55e-51	16	0
TRINITY_DN784_c0_g2_i1	OAA70328.1	1,3-beta-glucanosyltransferase Gel1 [Cordyceps fumosorosea ARSEF 2679]	0	16	0
TRINITY_DN634_c0_g1_i1	OAA73972.1	DUF543 domain protein [Cordyceps fumosorosea ARSEF 2679]	8.61e-35	16	0
TRINITY_DN7307_c0_g1_i1	OAR02535.1	hypothetical protein LLEC1 07991, partial [Akanthomyces lecanii]	2.43e-111	16	0
TRINITY_DN12887_c0_g1_i1	OAQ97577.1	hypothetical protein LLEC1 01213 [Akanthomyces lecanii]	2.98e-43	16	0
TRINITY_DN4668_c0_g1_i1	OAA81257.1	succinate dehydrogenase cytochrome b small subunit [Akanthomyces lecanii RCEF 1005]	4.15e-126	16	0
TRINITY_DN31425_c0_g2_i1	OAA81507.1	Intradiol ring-cleavage dioxygenase, core [Akanthomyces lecanii RCEF 1005]	0	16	0
TRINITY_DN3101_c0_g1_i1	OAA75658.1	erp2,4 [Akanthomyces lecanii RCEF 1005]	1.34e-153	16	0
TRINITY_DN96_c0_g1_i1	TQW00011.1	proteasome subunit alpha type 2 [Cordyceps javanica]	6.56e-174	16	0
TRINITY_DN2096_c0_g3_i1	OAA69379.1	ornithine decarboxylase [Akanthomyces lecanii RCEF 1005]	0	16	0
TRINITY_DN20202_c0_g2_i1	OAA70157.1	Ribosomal protein L7Ae/L30e/S12e/Gadd45 [Akanthomyces lecanii RCEF 1005]	3.57e-98	16	0
TRINITY_DN39580_c0_g1_i1	OAA81837.1	protein bli-3 [Akanthomyces lecanii RCEF 1005]	8.66e-141	16	0
TRINITY_DN16913_c0_g1_i2	OAA73421.1	hypothetical protein ISF 00322 [Cordyceps fumosorosea ARSEF 2679]	1.5e-46	15.75	0
TRINITY_DN7264_c0_g1_i1	TQV95969.1	cytochrome c oxidase assembly protein COX19 [Cordyceps javanica]	9.8e-71	15.75	0
TRINITY_DN39183_c0_g1_i1	OAA75324.1	Tetrapyrrole biosynthesis, hydroxymethylbilane synthase [Akanthomyces lecanii RCEF 1005]	3.25e-44	15.75	0
TRINITY_DN414_c0_g1_i2	OAA53098.1	ubiquinol-cytochrome C reductase-like protein [Cordyceps fumosorosea ARSEF 2679]	1.87e-66	15.75	0
TRINITY_DN9809_c0_g2_i1	OAA77804.1	DNA-directed RNA polymerases I [Akanthomyces lecanii RCEF 1005]	3.06e-61	15.75	0
TRINITY_DN5995_c0_g2_i1	OAA75799.1	protein family UPF0363 [Akanthomyces lecanii RCEF 1005]	0	15.75	0
TRINITY_DN22287_c0_g2_i1	OAA72907.1	hypothetical protein LEL 08691 [Akanthomyces lecanii RCEF 1005]	9.35e-75	15.75	0
TRINITY_DN35967_c0_g1_i1	OAA80942.1	RNA-binding protein 8A [Akanthomyces lecanii RCEF 1005]	1.93e-79	15.75	0
TRINITY_DN2176_c0_g1_i1	OAA79468.1	Protein translocase SEC61 complex, gamma subunit [Akanthomyces lecanii RCEF 1005]	1.22e-43	15.75	0
TRINITY_DN5517_c0_g1_i1	XP_006669153.1	rheb small monomeric GTPase RhbA [Cordyceps militaris CM01]	1.05e-133	15.75	0
TRINITY_DN3949_c0_g2_i1	TQV98533.1	NADH-ubiquinone oxidoreductase 12 kDa subunit [Cordyceps javanica]	1.45e-88	15.75	0
TRINITY_DN6676_c0_g2_i1	OAA75834.1	thioredoxin I [Akanthomyces lecanii RCEF 1005]	8.59e-78	15.75	0
TRINITY_DN6577_c0_g2_i5	XP_008712190.1	60S ribosomal protein L27a [Cyphellophora europaea CBS 101466]	5.59e-94	15.75	0.0416667
TRINITY_DN16463_c0_g2_i2	XP_013315850.1	peptidyl-prolyl cis-trans isomerase [Exophiala xenobiotica]	3.26e-82	15.75	0.0833333
TRINITY_DN24946_c0_g1_i1	XP_016228503.1	60S ribosomal protein L12 [Exophiala mesophila]	1.03e-59	15.75	0.125
TRINITY_DN20770_c0_g4_i1	XP_754493.1	ubiquitin (UbiC), putative [Aspergillus fumigatus Af293]	7.5e-78	15.75	0.458333
TRINITY_DN2528_c0_g2_i1	OAA72856.1	acetylxylan esterase precursor [Akanthomyces lecanii RCEF 1005]	4.25e-135	15.5	0
TRINITY_DN1623_c0_g1_i2	OAA72632.1	proteasome subunit alpha type 6 [Akanthomyces lecanii RCEF 1005]	1.03e-179	15.5	0
TRINITY_DN5284_c0_g1_i1	OAA70083.1	protein transport protein SEC61 alpha subunit [Akanthomyces lecanii RCEF 1005]	0	15.5	0
TRINITY_DN688_c0_g1_i1	OAA76077.1	bZIP transcription factor, bZIP-1 [Akanthomyces lecanii RCEF 1005]	0	15.5	0
TRINITY_DN2020_c0_g2_i1	XP_018742627.1	hypothetical protein FVEG 00469 [Fusarium verticillioides 7600]	1.32e-50	15.5	0
TRINITY_DN7130_c0_g2_i1	OAA81604.1	inosine-5'-monophosphate dehydrogenase IMD2 [Akanthomyces lecanii RCEF 1005]	0	15.5	0
TRINITY_DN3246_c0_g1_i1	OAA82505.1	coatomer zeta subunit [Akanthomyces lecanii RCEF 1005]	1.83e-139	15.5	0
TRINITY_DN366_c0_g1_i2	OAA80688.1	Major facilitator superfamily transporter [Akanthomyces lecanii RCEF 1005]	0	15.5	0
TRINITY_DN23669_c0_g1_i1	OAA76359.1	hypothetical protein LEL 06043 [Akanthomyces lecanii RCEF 1005]	0	15.5	0
TRINITY_DN2854_c0_g1_i1	OAA75996.1	ARP2/3 complex 21 kDa subunit [Akanthomyces lecanii RCEF 1005]	1.18e-117	15.5	0
TRINITY_DN7264_c0_g2_i1	OAA79560.1	hypothetical protein LEL 03046 [Akanthomyces lecanii RCEF 1005]	1.88e-75	15.5	0
TRINITY_DN2192_c0_g1_i1	ATY59244.1	60S ribosomal L17 [Cordyceps militaris]	7.58e-115	15.5	0.0416667
TRINITY_DN8472_c1_g2_i1	XP_044658990.1	uncharacterized protein CKM354 000770000 [Cercospora kikuchii]	1.35e-23	15.5	1.29167
TRINITY_DN3090_c0_g1_i1	OAA76167.1	Citrate synthase [Akanthomyces lecanii RCEF 1005]	0	15.25	0
TRINITY_DN330_c0_g1_i1	TQV94590.1	glutamate 5-kinase [Cordyceps javanica]	0	15.25	0
TRINITY_DN41275_c0_g1_i1	XP_008601368.1	VMA21-like domain-containing protein [Beauveria bassiana ARSEF 2860]	1.07e-58	15.25	0
TRINITY_DN13209_c0_g2_i2	OAA81752.1	RNA recognition motif domain protein [Akanthomyces lecanii RCEF 1005]	2.04e-148	15.25	0
TRINITY_DN8628_c0_g1_i1	XP_006668520.1	hypothetical protein CCM 03306 [Cordyceps militaris CM01]	2.76e-15	15.25	0
TRINITY_DN19963_c0_g1_i1	OAA75301.1	Cytochrome c oxidase assembly protein PET191 [Akanthomyces lecanii RCEF 1005]	3.68e-93	15.25	0
TRINITY_DN8196_c0_g1_i1	OAA74391.1	Cytochrome b5 [Akanthomyces lecanii RCEF 1005]	1.67e-53	15.25	0
TRINITY_DN1431_c0_g1_i1	OAA74638.1	Peptidase M24, structural domain protein [Akanthomyces lecanii RCEF 1005]	0	15.25	0
TRINITY_DN5526_c0_g1_i1	OAA81028.1	translation Initiation Factor Eif4e [Akanthomyces lecanii RCEF 1005]	4.38e-152	15.25	0
TRINITY_DN6289_c0_g1_i1	OAA42964.1	argininosuccinate synthase [Beauveria brongniartii RCEF 3172]	0	15.25	0
TRINITY_DN18394_c0_g1_i1	OAA79412.1	Glycolipid anchored surface protein GAS1 [Akanthomyces lecanii RCEF 1005]	0	15.25	0
TRINITY_DN7206_c0_g1_i2	OAA75315.1	UPF0041 domain protein [Akanthomyces lecanii RCEF 1005]	1.37e-70	15.25	0
TRINITY_DN5093_c0_g1_i1	XP_009155763.1	nucleoside diphosphate kinase [Exophiala dermatitidis NIH/UT8656]	1.07e-97	15.25	0.166667
TRINITY_DN13432_c0_g2_i2	XP_003840039.1	hypothetical protein LEMA P108250.1 [Leptosphaeria maculans JN3]	5.41e-35	15.25	0.25
TRINITY_DN8602_c0_g1_i2	OAA76785.1	isocitrate dehydrogenase [Akanthomyces lecanii RCEF 1005]	0	15	0
TRINITY_DN12034_c0_g1_i1	OAA78768.1	NAD(P)-binding domain protein [Akanthomyces lecanii RCEF 1005]	0	15	0
TRINITY_DN16473_c0_g1_i1	OAA80041.1	threonine-tRNA ligase [Akanthomyces lecanii RCEF 1005]	6.05e-107	15	0
TRINITY_DN5573_c0_g2_i1	OAQ96423.1	hypothetical protein LLEC1 03789 [Akanthomyces lecanii]	0	15	0
TRINITY_DN19132_c1_g1_i1	XP_008595109.1	transmembrane protein 14C [Beauveria bassiana ARSEF 2860]	4.63e-65	15	0
TRINITY_DN1618_c0_g2_i1	OAQ96493.1	hypothetical protein LLEC1 01388 [Akanthomyces lecanii]	0	15	0
TRINITY_DN3886_c0_g1_i3	OAA70311.1	ubiquionol cytochrome C reductase hinge protein [Cordyceps fumosorosea ARSEF 2679]	7.98e-43	15	0
TRINITY_DN3145_c0_g1_i1	OAA71992.1	iron sulfur cluster assembly protein 1 [Akanthomyces lecanii RCEF 1005]	5.79e-105	15	0
TRINITY_DN14141_c1_g2_i1	OAA75731.1	Heat shock protein DnaJ [Akanthomyces lecanii RCEF 1005]	0	15	0
TRINITY_DN37270_c0_g1_i1	PQK15281.1	hypothetical protein BB8028 0005g07950 [Beauveria bassiana]	3.46e-99	15	0
TRINITY_DN2612_c0_g1_i1	OAA70806.1	hypothetical protein LEL 09397 [Akanthomyces lecanii RCEF 1005]	0	15	0
TRINITY_DN14806_c0_g2_i1	OAA75599.1	acyl-CoA dehydrogenase [Akanthomyces lecanii RCEF 1005]	1.42e-82	15	0
TRINITY_DN86_c0_g1_i1	ATY58643.1	CCAAT-binding subunit HAP5 [Cordyceps militaris]	3.35e-153	15	0
TRINITY_DN12290_c0_g2_i1	OAQ99318.1	hypothetical protein LLEC1 05491 [Akanthomyces lecanii]	4.14e-97	15	0
TRINITY_DN34004_c0_g1_i2	OAA70019.1	Peptidase M24A, methionine aminopeptidase, subfamily 2 [Akanthomyces lecanii RCEF 1005]	0	15	0
TRINITY_DN2536_c0_g1_i1	OAA77421.1	30S ribosomal protein S13 [Akanthomyces lecanii RCEF 1005]	1.23e-74	15	0
TRINITY_DN16142_c0_g1_i1	OAA81473.1	argininosuccinate lyase [Akanthomyces lecanii RCEF 1005]	0	14.75	0
TRINITY_DN590_c0_g1_i1	ATY60624.1	ATP-dependent RNA helicase [Cordyceps militaris]	0	14.75	0
TRINITY_DN15866_c0_g2_i1	OAA76285.1	Translation initiation factor IF2/IF5 [Akanthomyces lecanii RCEF 1005]	0	14.75	0
TRINITY_DN5502_c0_g1_i1	OAA75801.1	UPF0220 domain protein [Akanthomyces lecanii RCEF 1005]	3.46e-99	14.75	0
TRINITY_DN12533_c0_g2_i1	OAA81911.1	Aconitase-like core [Akanthomyces lecanii RCEF 1005]	0	14.75	0
TRINITY_DN36197_c0_g1_i1	OAA81794.1	Fasciclin domain family protein [Akanthomyces lecanii RCEF 1005]	0	14.75	0
TRINITY_DN40675_c0_g1_i1	OAA76941.1	adenylosuccinate synthetase [Akanthomyces lecanii RCEF 1005]	0	14.75	0
TRINITY_DN847_c0_g1_i1	OAA78351.1	urease accessory protein ureG [Akanthomyces lecanii RCEF 1005]	0	14.75	0
TRINITY_DN9441_c0_g1_i1	XP_006665752.1	vacuolar ATP synthase 16 kDa proteolipid subunit [Cordyceps militaris CM01]	2.5e-87	14.75	0
TRINITY_DN4077_c0_g1_i1	OAQ99323.1	hypothetical protein LLEC1 06153 [Akanthomyces lecanii]	2.5e-98	14.75	0
TRINITY_DN34676_c0_g1_i2	OAA77220.1	Transcription factor Aft1, HRA domain protein [Akanthomyces lecanii RCEF 1005]	0	14.75	0
TRINITY_DN9488_c0_g3_i1	XP_008716282.1	ribosomal protein L24 [Cyphellophora europaea CBS 101466]	2.65e-82	14.75	0.208333
TRINITY_DN849_c0_g2_i1	XP_006670583.1	COPI-coated vesicle protein, putative [Cordyceps militaris CM01]	3.96e-63	14.5	0
TRINITY_DN578_c0_g2_i1	PQK14753.1	hypothetical protein BB8028 0005g02820 [Beauveria bassiana]	0	14.5	0
TRINITY_DN28786_c0_g2_i1	OAA81804.1	Aldehyde dehydrogenase [Akanthomyces lecanii RCEF 1005]	0	14.5	0
TRINITY_DN16913_c0_g2_i1	PQK10887.1	hypothetical protein BB8028 0002g12050 [Beauveria bassiana]	1.27e-47	14.5	0
TRINITY_DN14515_c0_g1_i1	OAR01374.1	hypothetical protein LLEC1 04930, partial [Akanthomyces lecanii]	0	14.5	0
TRINITY_DN18415_c0_g1_i1	OAA77731.1	pyrroline-5-carboxylate reductase [Akanthomyces lecanii RCEF 1005]	0	14.5	0
TRINITY_DN6630_c0_g3_i1	XP_008711081.1	hypothetical protein HMPREF1541 00553 [Cyphellophora europaea CBS 101466]	5.14e-56	14.25	0
TRINITY_DN3811_c0_g1_i1	OAA75493.1	vacuolar ATP synthase catalytic subunit A [Akanthomyces lecanii RCEF 1005]	0	14.25	0
TRINITY_DN18162_c0_g1_i1	XP_006670445.1	Phosducin family protein [Cordyceps militaris CM01]	9.36e-141	14.25	0
TRINITY_DN40678_c0_g1_i1	OAA77480.1	clathrin light chain [Akanthomyces lecanii RCEF 1005]	1.95e-174	14.25	0
TRINITY_DN5266_c0_g2_i1	OAA66175.1	nucleolar protein NopA [Cordyceps fumosorosea ARSEF 2679]	0	14.25	0
TRINITY_DN17232_c0_g1_i1	OAA76384.1	mitochondrial ribosomal protein subunit L31 [Akanthomyces lecanii RCEF 1005]	5.42e-77	14.25	0
TRINITY_DN366_c0_g2_i2	TQV94075.1	membrane protein [Cordyceps javanica]	0	14.25	0
TRINITY_DN37326_c0_g1_i1	OAA79853.1	TRAPP I complex, Bet3 [Akanthomyces lecanii RCEF 1005]	1.53e-142	14.25	0
TRINITY_DN1521_c0_g2_i1	OAR02102.1	hypothetical protein LLEC1 05550 [Akanthomyces lecanii]	0	14.25	0
TRINITY_DN8358_c0_g1_i1	ATY65267.1	dolichol phosphate-mannose biosynthesis regulatory [Cordyceps militaris]	1.64e-47	14.25	0
TRINITY_DN22113_c0_g1_i1	OAA69229.1	hypothetical protein LEL 10105 [Akanthomyces lecanii RCEF 1005]	2.1e-59	14.25	0
TRINITY_DN4053_c0_g1_i1	OAA79228.1	ubiquinol-cytochrome-c reductase complex core protein 2 [Akanthomyces lecanii RCEF 1005]	0	14.25	0
TRINITY_DN1679_c0_g1_i5	XP_008602497.1	60S ribosomal protein L16 [Beauveria bassiana ARSEF 2860]	1.93e-134	14.25	0.0416667
TRINITY_DN22463_c0_g1_i1	XP_018389858.1	hypothetical protein CC77DRAFT 1057659 [Alternaria alternata]	6.37e-38	14.25	0.0416667
TRINITY_DN748_c0_g1_i2	XP_008715353.1	40S ribosomal protein S13 [Cyphellophora europaea CBS 101466]	2.24e-102	14.25	0.208333
TRINITY_DN6026_c0_g1_i1	OAA74500.1	Calponin-like actin-binding protein [Akanthomyces lecanii RCEF 1005]	2.19e-121	14	0
TRINITY_DN2239_c0_g2_i1	OAA81908.1	Proteasome component region PCI [Akanthomyces lecanii RCEF 1005]	0	14	0
TRINITY_DN40939_c0_g1_i1	OAA70188.1	monothiol glutaredoxin-5 [Akanthomyces lecanii RCEF 1005]	4.08e-115	14	0
TRINITY_DN1169_c0_g2_i1	XP_008598207.1	vacuolar protease A [Beauveria bassiana ARSEF 2860]	0	14	0
TRINITY_DN2349_c0_g2_i1	OAR02786.1	hypothetical protein LLEC1 08027, partial [Akanthomyces lecanii]	1.36e-140	14	0
TRINITY_DN323_c0_g2_i1	OAA77764.1	proteasome A-type and B-type [Akanthomyces lecanii RCEF 1005]	0	14	0
TRINITY_DN5292_c0_g1_i2	ATY63773.1	vesicular integral-membrane VIP36 precursor [Cordyceps militaris]	0	14	0
TRINITY_DN39933_c0_g1_i1	OAA78232.1	Cgr1 [Akanthomyces lecanii RCEF 1005]	5.49e-48	14	0
TRINITY_DN6685_c0_g1_i1	OAA80488.1	Succinyl-CoA ligase, alpha subunit [Akanthomyces lecanii RCEF 1005]	0	14	0
TRINITY_DN5180_c0_g1_i1	OAQ96031.1	hypothetical protein LLEC1 01549 [Akanthomyces lecanii]	2.07e-100	14	0
TRINITY_DN15110_c0_g2_i1	PQK16010.1	hypothetical protein BB8028 0006g03320 [Beauveria bassiana]	2.71e-88	14	0
TRINITY_DN6627_c0_g2_i1	OAA75576.1	Cyclin PHO80-like protein [Akanthomyces lecanii RCEF 1005]	0	14	0
TRINITY_DN11307_c0_g1_i1	OAQ96491.1	hypothetical protein LLEC1 05902 [Akanthomyces lecanii]	0	14	0
TRINITY_DN337_c0_g1_i8	OAA79173.1	malate dehydrogenase [Akanthomyces lecanii RCEF 1005]	9.98e-137	14	0.0416667
TRINITY_DN7304_c0_g1_i1	XP_008716183.1	60S ribosomal protein L23 [Cyphellophora europaea CBS 101466]	8.46e-94	14	0.166667
TRINITY_DN21103_c0_g1_i1	XP_008714292.1	40S ribosomal protein S24 [Cyphellophora europaea CBS 101466]	1.6e-68	14	0.416667
TRINITY_DN11534_c0_g1_i2	XP_006667014.1	serine/threonine protein phosphatase type 1 [Cordyceps militaris CM01]	0	13.75	0
TRINITY_DN9401_c0_g1_i1	OAA71805.1	peptidyl-prolyl cis/trans isomerase [Akanthomyces lecanii RCEF 1005]	1.99e-129	13.75	0
TRINITY_DN10787_c0_g1_i1	OAA72000.1	General substrate transporter [Akanthomyces lecanii RCEF 1005]	0	13.75	0
TRINITY_DN1519_c0_g2_i1	OAA81493.1	Orotate phosphoribosyltransferase [Akanthomyces lecanii RCEF 1005]	3.32e-165	13.75	0
TRINITY_DN9363_c0_g1_i2	OAA70159.1	Prohibitin [Akanthomyces lecanii RCEF 1005]	0	13.75	0
TRINITY_DN6044_c0_g1_i1	OAA80424.1	zinc knuckle domain protein [Akanthomyces lecanii RCEF 1005]	4.16e-110	13.75	0
TRINITY_DN6073_c0_g1_i1	XP_006670376.1	mitochondrial 40S ribosomal protein MRP2 [Cordyceps militaris CM01]	4.93e-80	13.75	0
TRINITY_DN3696_c0_g1_i1	OAA81584.1	ATP synthase subunit g [Akanthomyces lecanii RCEF 1005]	8.17e-100	13.75	0
TRINITY_DN769_c0_g2_i1	OAA82297.1	DUF757 domain protein [Akanthomyces lecanii RCEF 1005]	1.92e-107	13.75	0
TRINITY_DN11972_c0_g1_i1	OAA80611.1	ribosomal large subunit [Akanthomyces lecanii RCEF 1005]	0	13.75	0
TRINITY_DN1668_c0_g1_i1	OAA74828.1	Heat shock protein DnaJ [Akanthomyces lecanii RCEF 1005]	0	13.75	0
TRINITY_DN32883_c0_g1_i1	OAA60658.1	Allergen V5/Tpx-1-related protein [Cordyceps fumosorosea ARSEF 2679]	4.71e-52	13.75	0
TRINITY_DN6965_c0_g1_i1	PQK17771.1	hypothetical protein BB8028 0008g02780 [Beauveria bassiana]	0	13.75	0
TRINITY_DN2624_c0_g2_i1	OAA71297.1	mitochondrial phosphate carrier protein [Cordyceps fumosorosea ARSEF 2679]	0	13.75	0
TRINITY_DN789_c0_g2_i1	XP_008714363.1	40S ribosomal protein S16 [Cyphellophora europaea CBS 101466]	5.17e-74	13.75	0.208333
TRINITY_DN4368_c0_g2_i1	OAA72674.1	asparagine synthetase [Akanthomyces lecanii RCEF 1005]	0	13.5	0
TRINITY_DN40069_c0_g1_i1	OAA78448.1	formamidase [Akanthomyces lecanii RCEF 1005]	1.52e-66	13.5	0
TRINITY_DN1751_c0_g1_i1	OAA76692.1	T-complex protein 1, beta subunit [Akanthomyces lecanii RCEF 1005]	0	13.5	0
TRINITY_DN999_c0_g2_i2	OAA77610.1	protein disulfide-isomerase tigA precursor [Akanthomyces lecanii RCEF 1005]	0	13.5	0
TRINITY_DN42930_c0_g1_i1	OAA67767.1	catalase/peroxidase HPI [Akanthomyces lecanii RCEF 1005]	0	13.5	0
TRINITY_DN8205_c0_g1_i1	OAA82085.1	dUTP pyrophosphatase [Akanthomyces lecanii RCEF 1005]	1.98e-118	13.5	0
TRINITY_DN6843_c0_g1_i1	OAA80649.1	proteasome component C5 [Akanthomyces lecanii RCEF 1005]	0	13.5	0
TRINITY_DN7067_c1_g2_i1	OAA81501.1	heat shock 70 kDa protein [Akanthomyces lecanii RCEF 1005]	0	13.5	0
TRINITY_DN9360_c0_g2_i1	OAA71752.1	FAD-binding 8 [Akanthomyces lecanii RCEF 1005]	0	13.5	0
TRINITY_DN502_c0_g1_i2	OAA72640.1	ZZ type zinc finger domain protein [Akanthomyces lecanii RCEF 1005]	0	13.5	0
TRINITY_DN1205_c0_g1_i1	OAQ98136.1	hypothetical protein LLEC1 05496 [Akanthomyces lecanii]	5.16e-107	13.5	0
TRINITY_DN7274_c0_g4_i1	OAA80153.1	Thioredoxin [Akanthomyces lecanii RCEF 1005]	2.35e-104	13.5	0
TRINITY_DN42974_c0_g1_i1	OAA78944.1	50S ribosomal protein YmL27 [Akanthomyces lecanii RCEF 1005]	8.14e-73	13.5	0
TRINITY_DN540_c0_g1_i1	OAA80703.1	Cyclopropane-fatty-acyl-phospholipid synthase [Akanthomyces lecanii RCEF 1005]	0	13.5	0
TRINITY_DN3712_c0_g2_i1	OAA77181.1	small nuclear ribonucleoprotein SmF [Akanthomyces lecanii RCEF 1005]	6.5e-58	13.5	0
TRINITY_DN16291_c0_g1_i1	OAA75214.1	2-methylcitrate dehydratase [Akanthomyces lecanii RCEF 1005]	0	13.5	0
TRINITY_DN7563_c0_g1_i1	OAA82556.1	Peptidyl-prolyl cis-trans isomerase, FKBP-type [Akanthomyces lecanii RCEF 1005]	0	13.5	0
TRINITY_DN13811_c0_g1_i5	XP_008718578.1	60S ribosomal protein L10-A [Cyphellophora europaea CBS 101466]	2.16e-160	13.5	0.25
TRINITY_DN748_c0_g3_i1	XP_008711887.1	40S ribosomal protein S17 [Cyphellophora europaea CBS 101466]	1.28e-91	13.5	0.375
TRINITY_DN39661_c0_g1_i1	OAA78448.1	formamidase [Akanthomyces lecanii RCEF 1005]	0	13.25	0
TRINITY_DN1766_c0_g1_i1	TQV92142.1	cytochrome c oxidase subunit Va [Cordyceps javanica]	1.31e-77	13.25	0
TRINITY_DN4639_c0_g1_i1	XP_006669105.1	protein yop-1 [Cordyceps militaris CM01]	6.83e-103	13.25	0
TRINITY_DN611_c0_g1_i2	BAF63216.1	Rho1 [Cordyceps militaris]	4.78e-141	13.25	0
TRINITY_DN19194_c0_g1_i1	OAR05976.1	hypothetical protein LLEC1 01308, partial [Akanthomyces lecanii]	0	13.25	0
TRINITY_DN7740_c0_g1_i2	OAA75415.1	MADS box transcription factor Mcm1 [Akanthomyces lecanii RCEF 1005]	1.32e-117	13.25	0
TRINITY_DN42590_c0_g1_i1	OAA72083.1	HAD-like domain protein [Akanthomyces lecanii RCEF 1005]	1.17e-57	13.25	0
TRINITY_DN182_c0_g2_i1	XP_006666355.1	NADH-ubiquinone oxidoreductase 9.5 kDa subunit [Cordyceps militaris CM01]	3.12e-46	13.25	0
TRINITY_DN4191_c0_g2_i1	XP_008598344.1	proteasome component Y13 [Beauveria bassiana ARSEF 2860]	0	13.25	0
TRINITY_DN2969_c0_g1_i1	OAR02957.1	hypothetical protein LLEC1 06160 [Akanthomyces lecanii]	0	13.25	0
TRINITY_DN588_c0_g2_i1	OAR05851.1	hypothetical protein LLEC1 05727, partial [Akanthomyces lecanii]	0	13.25	0
TRINITY_DN2359_c0_g1_i1	OAR01337.1	hypothetical protein LLEC1 04588 [Akanthomyces lecanii]	0	13.25	0
TRINITY_DN6749_c0_g2_i1	OAA78325.1	mitochondrial import inner membrane translocase subunit TIM13 [Akanthomyces lecanii RCEF 1005]	2.83e-51	13.25	0
TRINITY_DN1307_c0_g2_i1	OAA62950.1	thioredoxin [Cordyceps fumosorosea ARSEF 2679]	1.74e-71	13.25	0
TRINITY_DN1379_c0_g1_i1	TQV98590.1	endoplasmic reticulum transmembrane protein [Cordyceps javanica]	7.88e-109	13.25	0
TRINITY_DN26817_c0_g1_i1	OAA75962.1	60S ribosomal protein L19 [Akanthomyces lecanii RCEF 1005]	7.45e-99	13.25	0.0416667
TRINITY_DN20770_c0_g3_i1	XP_008712206.1	ubiquitin-40S ribosomal protein S27a [Cyphellophora europaea CBS 101466]	1.99e-72	13.25	0.166667
TRINITY_DN500_c0_g1_i1	OAA76360.1	tryptophan synthase [Akanthomyces lecanii RCEF 1005]	0	13	0
TRINITY_DN3099_c0_g2_i1	OAQ97194.1	hypothetical protein LLEC1 02963 [Akanthomyces lecanii]	1.37e-63	13	0
TRINITY_DN7277_c0_g2_i1	TQV95918.1	glucose-6-phosphate 1-dehydrogenase [Cordyceps javanica]	0	13	0
TRINITY_DN5243_c0_g1_i2	OAA81199.1	transcription initiation factor iia small chain [Akanthomyces lecanii RCEF 1005]	1.1e-68	13	0
TRINITY_DN13176_c0_g1_i1	OAA75764.1	FCF1 small subunit [Akanthomyces lecanii RCEF 1005]	1.49e-74	13	0
TRINITY_DN271_c0_g2_i1	OAQ98325.1	hypothetical protein LLEC1 04705 [Akanthomyces lecanii]	9.99e-71	13	0
TRINITY_DN12732_c0_g1_i1	OAA76654.1	thioredoxin reductase GliT [Akanthomyces lecanii RCEF 1005]	0	13	0
TRINITY_DN2245_c0_g1_i1	OAA78273.1	Heat shock protein DnaJ [Akanthomyces lecanii RCEF 1005]	9.31e-55	13	0
TRINITY_DN17196_c0_g1_i1	OAA82447.1	sphingolipid long chain base-responsive protein PIL1 [Akanthomyces lecanii RCEF 1005]	0	12.75	0
TRINITY_DN4257_c0_g1_i1	TQV91964.1	U6 snRNA-associated Sm-like protein LSm3 [Cordyceps javanica]	6.37e-63	12.75	0
TRINITY_DN9613_c0_g2_i1	OAR05852.1	hypothetical protein LLEC1 05726 [Akanthomyces lecanii]	0	12.75	0
TRINITY_DN7602_c0_g1_i2	OAA78930.1	Riboflavin kinase [Akanthomyces lecanii RCEF 1005]	1.59e-117	12.75	0
TRINITY_DN4976_c0_g1_i1	OAR01735.1	hypothetical protein LLEC1 04220 [Akanthomyces lecanii]	9.97e-126	12.75	0
TRINITY_DN8543_c0_g1_i1	ATY61798.1	c-myc binding [Cordyceps militaris]	5.21e-87	12.75	0
TRINITY_DN3476_c0_g2_i1	OAA70170.1	actin-related protein 2 [Akanthomyces lecanii RCEF 1005]	0	12.75	0
TRINITY_DN12655_c0_g1_i1	OAA75655.1	Concanavalin A-like lectin/glucanase [Akanthomyces lecanii RCEF 1005]	0	12.75	0
TRINITY_DN4327_c0_g1_i1	OAQ98637.1	hypothetical protein LLEC1 06799 [Akanthomyces lecanii]	4.89e-122	12.75	0
TRINITY_DN3331_c0_g1_i1	OAA79167.1	Major facilitator superfamily domain, general substrate transporter [Akanthomyces lecanii RCEF 1005]	0	12.75	0
TRINITY_DN2313_c0_g1_i1	KAF1730277.1	Eukaryotic translation initiation factor 3 subunit J [Beauveria bassiana]	8.27e-91	12.75	0
TRINITY_DN28599_c0_g2_i1	OAA75901.1	protein hob3 [Akanthomyces lecanii RCEF 1005]	0	12.75	0
TRINITY_DN6192_c0_g2_i1	OAQ97743.1	hypothetical protein LLEC1 00398 [Akanthomyces lecanii]	3.66e-136	12.75	0
TRINITY_DN12568_c0_g1_i2	XP_003840039.1	hypothetical protein LEMA P108250.1 [Leptosphaeria maculans JN3]	7.59e-33	12.75	0.0416667
TRINITY_DN9056_c0_g1_i1	XP_029748547.1	hypothetical protein PpBr36 07429, partial [Pyricularia pennisetigena]	3.65e-29	12.75	0.0416667
TRINITY_DN7304_c0_g2_i1	XP_008716183.1	60S ribosomal protein L23 [Cyphellophora europaea CBS 101466]	6.5e-92	12.5	0
TRINITY_DN5695_c0_g2_i1	OAA70865.1	tRNA-splicing endonuclease subunit sen34 [Akanthomyces lecanii RCEF 1005]	1.97e-66	12.5	0
TRINITY_DN2800_c0_g1_i1	OAA79972.1	F-actin capping protein beta subunit [Akanthomyces lecanii RCEF 1005]	1.55e-164	12.5	0
TRINITY_DN38788_c0_g1_i1	OAA36144.1	hypothetical protein BBO 08316 [Beauveria brongniartii RCEF 3172]	2.33e-159	12.5	0
TRINITY_DN38462_c0_g1_i1	OAA78965.1	Histidine phosphatase superfamily, clade-2 [Akanthomyces lecanii RCEF 1005]	0	12.5	0
TRINITY_DN337_c0_g1_i4	TQV97920.1	malate dehydrogenase, mitochondrial precursor [Cordyceps javanica]	5.19e-155	12.5	0
TRINITY_DN34603_c0_g1_i1	OAR01188.1	hypothetical protein LLEC1 05059 [Akanthomyces lecanii]	3.52e-34	12.5	0
TRINITY_DN4032_c0_g1_i1	PQK17076.1	hypothetical protein BB8028 0007g02750 [Beauveria bassiana]	4.62e-114	12.5	0
TRINITY_DN12170_c0_g1_i2	OAA81659.1	NADH-cytochrome b5 reductase [Akanthomyces lecanii RCEF 1005]	0	12.5	0
TRINITY_DN4662_c0_g1_i1	OAA70978.1	NADH-ubiquinone oxidoreductase 24 kDa subunit [Akanthomyces lecanii RCEF 1005]	0	12.5	0
TRINITY_DN1662_c0_g1_i1	XP_008595648.1	SUR7 protein [Beauveria bassiana ARSEF 2860]	9.75e-113	12.5	0
TRINITY_DN18794_c0_g1_i1	OAA77823.1	phosphomannomutase [Akanthomyces lecanii RCEF 1005]	0	12.5	0
TRINITY_DN9513_c0_g1_i5	OAA81916.1	1,3-beta-glucan synthase component GLS1 [Akanthomyces lecanii RCEF 1005]	0	12.5	0
TRINITY_DN29536_c0_g1_i1	OAA77067.1	Molybdenum cofactor biosynthesis, MoeB [Akanthomyces lecanii RCEF 1005]	2.87e-48	12.5	0
TRINITY_DN41768_c0_g1_i1	OAA77554.1	siderophore iron transporter [Akanthomyces lecanii RCEF 1005]	0	12.5	0
TRINITY_DN7313_c0_g1_i1	OAA81621.1	UDP-N-acetylglucosamine pyrophosphorylase [Akanthomyces lecanii RCEF 1005]	0	12.5	0
TRINITY_DN3770_c0_g1_i1	XP_033672743.1	uncharacterized protein M409DRAFT 18087 [Zasmidium cellare ATCC 36951]	2.77e-67	12.5	0
TRINITY_DN73_c0_g1_i1	TQV99123.1	nucleosome assembly protein [Cordyceps javanica]	0	12.5	0
TRINITY_DN1307_c0_g1_i1	OAQ96520.1	hypothetical protein LLEC1 07622 [Akanthomyces lecanii]	7.65e-70	12.5	0
TRINITY_DN39085_c0_g1_i1	PQK09376.1	hypothetical protein BB8028 0001g14460 [Beauveria bassiana]	5.12e-47	12.5	0.0416667
TRINITY_DN11274_c0_g1_i1	XP_008719171.1	hypothetical protein HMPREF1541 06619 [Cyphellophora europaea CBS 101466]	1.42e-28	12.5	0.0833333
TRINITY_DN28452_c0_g2_i1	XP_008723558.1	40S ribosomal protein S18 [Cladophialophora carrionii CBS 160.54]	4.25e-109	12.5	0.125
TRINITY_DN3007_c0_g1_i1	OAA57177.1	NADH:ubiquinone oxidoreductase, 17.2kDa subunit [Cordyceps fumosorosea ARSEF 2679]	2.36e-84	12.5	0.125
TRINITY_DN4197_c0_g1_i1	XP_017998680.1	60S ribosomal protein L37 [Phialophora attinorum]	8.23e-40	12.25	0
TRINITY_DN222_c0_g2_i1	QNJ46223.1	GH25 muramidase [Lecanicillium sp.]	2.9e-158	12.25	0
TRINITY_DN11076_c0_g1_i1	OAQ97477.1	hypothetical protein LLEC1 03321, partial [Akanthomyces lecanii]	2.7e-89	12.25	0
TRINITY_DN19355_c0_g1_i2	XP_018003561.1	60S ribosomal protein L22 [Phialophora attinorum]	1.85e-43	12.25	0
TRINITY_DN33839_c0_g1_i3	OAA81246.1	adenine phosphoribosyltransferase 1 [Akanthomyces lecanii RCEF 1005]	3.62e-125	12.25	0
TRINITY_DN8968_c0_g2_i1	OAA77449.1	seryl-tRNA synthetase [Akanthomyces lecanii RCEF 1005]	0	12.25	0
TRINITY_DN2705_c0_g1_i1	OAA80431.1	NADH dehydrogenase [Akanthomyces lecanii RCEF 1005]	4.5e-121	12.25	0
TRINITY_DN8136_c0_g1_i1	OAA72794.1	Oxysterol-binding protein [Akanthomyces lecanii RCEF 1005]	0	12.25	0
TRINITY_DN2548_c0_g1_i1	OAA56003.1	saccharopine dehydrogenase [Cordyceps fumosorosea ARSEF 2679]	0	12.25	0
TRINITY_DN5590_c0_g1_i1	OAA74944.1	Trimeric LpxA-like protein [Akanthomyces lecanii RCEF 1005]	0	12.25	0
TRINITY_DN659_c0_g1_i1	OAA73756.1	NAD(P)-binding domain protein [Cordyceps fumosorosea ARSEF 2679]	0	12.25	0
TRINITY_DN6624_c0_g2_i1	OAR01476.1	hypothetical protein LLEC1 03890 [Akanthomyces lecanii]	1.12e-154	12.25	0
TRINITY_DN444_c0_g1_i1	OAA75344.1	NAD(P)-binding domain protein [Akanthomyces lecanii RCEF 1005]	0	12.25	0
TRINITY_DN2676_c0_g1_i1	OAA37701.1	Tetrapeptide transporter, OPT1/isp4 [Cordyceps fumosorosea ARSEF 2679]	0	12.25	0
TRINITY_DN39864_c0_g1_i1	OAA72957.1	hypothetical protein LEL 08741 [Akanthomyces lecanii RCEF 1005]	4.79e-101	12.25	0
TRINITY_DN13972_c0_g2_i1	OAA79983.1	Zinc finger, C2H2-type/integrase, DNA-binding protein [Akanthomyces lecanii RCEF 1005]	1.3e-174	12.25	0
TRINITY_DN41465_c0_g1_i1	OAA78711.1	SAM-dependent methyltransferase [Akanthomyces lecanii RCEF 1005]	0	12.25	0
TRINITY_DN27760_c0_g3_i1	OAA78832.1	Mitochondrial outer membrane translocase complex, subunit Tom22 [Akanthomyces lecanii RCEF 1005]	1.47e-97	12.25	0
TRINITY_DN5761_c0_g3_i1	XP_003845789.1	similar to 60S ribosomal protein L44 [Leptosphaeria maculans JN3]	1.76e-71	12.25	0.0416667
TRINITY_DN6104_c0_g3_i1	XP_018689633.1	40S ribosomal protein S21 [Fonsecaea erecta]	7.07e-59	12.25	0.0833333
TRINITY_DN3100_c0_g1_i1	OAA72772.1	Calponin-domain containing protein [Akanthomyces lecanii RCEF 1005]	0	12	0
TRINITY_DN868_c0_g1_i2	OAA79603.1	Glycoside hydrolase, superfamily [Akanthomyces lecanii RCEF 1005]	0	12	0
TRINITY_DN1617_c0_g1_i1	OAA79119.1	phospho-2-dehydro-3-deoxyheptonate aldolase [Akanthomyces lecanii RCEF 1005]	0	12	0
TRINITY_DN4782_c0_g1_i1	OAA64096.1	Amino acid transporter, transmembrane [Akanthomyces lecanii RCEF 1005]	0	12	0
TRINITY_DN1878_c0_g2_i1	OAA81012.1	Png1p protein [Akanthomyces lecanii RCEF 1005]	0	12	0
TRINITY_DN6067_c0_g1_i1	OAA72913.1	mannose phospho-dolichol synthase [Akanthomyces lecanii RCEF 1005]	1.43e-180	12	0
TRINITY_DN6146_c0_g1_i2	OAA78842.1	ATP-dependent RNA helicase dbp-2 [Akanthomyces lecanii RCEF 1005]	0	12	0
TRINITY_DN9292_c0_g2_i1	OAA79080.1	DUF866 domain protein [Akanthomyces lecanii RCEF 1005]	9.7e-119	12	0
TRINITY_DN2313_c0_g2_i1	OAQ96596.1	hypothetical protein LLEC1 02781, partial [Akanthomyces lecanii]	2.06e-99	12	0
TRINITY_DN37507_c0_g1_i1	OAA58137.1	Major facilitator superfamily domain, general substrate transporter [Akanthomyces lecanii RCEF 1005]	0	12	0
TRINITY_DN11255_c0_g2_i2	OAA75197.1	Amino acid transporter, transmembrane [Akanthomyces lecanii RCEF 1005]	0	12	0
TRINITY_DN102_c0_g2_i1	OAQ96473.1	hypothetical protein LLEC1 06903 [Akanthomyces lecanii]	0	12	0
TRINITY_DN2934_c0_g1_i1	OAA82540.1	DnaJ chaperone (Caj1) [Akanthomyces lecanii RCEF 1005]	2.35e-156	12	0
TRINITY_DN17259_c0_g1_i1	OAA74463.1	NADH-ubiquinone oxidoreductase 78 kDa subunit [Akanthomyces lecanii RCEF 1005]	0	12	0
TRINITY_DN16463_c0_g1_i1	OAA70047.1	cyclophilin D [Akanthomyces lecanii RCEF 1005]	0	12	0
TRINITY_DN1493_c0_g2_i1	OAR02439.1	hypothetical protein LLEC1 06426 [Akanthomyces lecanii]	0	12	0
TRINITY_DN41117_c0_g1_i1	OAA81759.1	proteinase aspergillopepsin II [Akanthomyces lecanii RCEF 1005]	8.67e-155	12	0
TRINITY_DN5506_c0_g1_i1	OAA82229.1	Glycoside hydrolase-type carbohydrate-binding, subgroup [Akanthomyces lecanii RCEF 1005]	0	12	0
TRINITY_DN10364_c0_g1_i1	XP_008715877.1	ketol-acid reductoisomerase, mitochondrial [Cyphellophora europaea CBS 101466]	5.23e-62	12	0.0833333
TRINITY_DN20726_c0_g1_i1	XP_033461011.1	ribosomal protein L38e [Dissoconium aciculare CBS 342.82]	5.59e-39	12	1.04167
TRINITY_DN16599_c0_g1_i1	OAA64098.1	H/ACA ribonucleoprotein complex subunit 3 [Akanthomyces lecanii RCEF 1005]	5.14e-40	11.75	0
TRINITY_DN1026_c1_g2_i1	OAA74795.1	alcohol dehydrogenase 1 [Akanthomyces lecanii RCEF 1005]	5.48e-97	11.75	0
TRINITY_DN2_c0_g2_i1	XP_006671868.1	SUN domain-containing protein [Cordyceps militaris CM01]	2.96e-125	11.75	0
TRINITY_DN2462_c0_g2_i1	OAA79930.1	uroporphyrinogen decarboxylase [Akanthomyces lecanii RCEF 1005]	0	11.75	0
TRINITY_DN4735_c0_g1_i1	XP_016237781.1	40S ribosomal protein S11 [Exophiala spinifera]	8.2e-100	11.75	0
TRINITY_DN5600_c0_g1_i1	OAA40546.1	Mago nashi protein [Beauveria brongniartii RCEF 3172]	7.91e-109	11.75	0
TRINITY_DN9292_c0_g1_i1	PQK08303.1	hypothetical protein BB8028 0001g03810 [Beauveria bassiana]	8.58e-115	11.75	0
TRINITY_DN16463_c0_g2_i3	XP_009156787.1	peptidylprolyl isomerase [Exophiala dermatitidis NIH/UT8656]	3.63e-66	11.75	0
TRINITY_DN16627_c0_g1_i1	OAQ97273.1	hypothetical protein LLEC1 02012 [Akanthomyces lecanii]	2.72e-80	11.75	0
TRINITY_DN3533_c0_g1_i1	OAA70107.1	MSP domain protein [Akanthomyces lecanii RCEF 1005]	7.98e-175	11.75	0
TRINITY_DN40870_c0_g1_i1	XP_040671548.1	uncharacterized protein ASPVEDRAFT 55591 [Aspergillus versicolor CBS 583.65]	6.44e-125	11.75	0
TRINITY_DN3759_c0_g1_i1	OAA73041.1	Mpv17/PMP22 [Akanthomyces lecanii RCEF 1005]	0	11.75	0
TRINITY_DN7274_c0_g1_i2	TQV94408.1	thioredoxin M-type [Cordyceps javanica]	5.68e-75	11.75	0
TRINITY_DN8161_c0_g1_i1	ACR78134.1	predicted Rab7-like GTPase [Beauveria bassiana]	2.64e-139	11.75	0
TRINITY_DN3499_c0_g2_i1	OAQ98869.1	hypothetical protein LLEC1 07624 [Akanthomyces lecanii]	2.07e-78	11.75	0
TRINITY_DN5500_c0_g1_i1	OAA77620.1	saccharopine dehydrogenase [Akanthomyces lecanii RCEF 1005]	0	11.75	0
TRINITY_DN4747_c0_g1_i1	OAA39485.1	mitochondrial cytochrome c oxidase assembly factor [Beauveria brongniartii RCEF 3172]	1.08e-54	11.75	0
TRINITY_DN31032_c0_g2_i1	OAA77730.1	Histone acetyltransferase type B, catalytic subunit [Akanthomyces lecanii RCEF 1005]	3.11e-55	11.75	0
TRINITY_DN2536_c0_g2_i1	XP_006669123.1	30S ribosomal protein S13 [Cordyceps militaris CM01]	2.06e-73	11.75	0
TRINITY_DN5482_c0_g1_i1	OAA70116.1	MSF1 domain containing protein [Akanthomyces lecanii RCEF 1005]	7.54e-170	11.75	0
TRINITY_DN15351_c0_g1_i1	OAA78776.1	30S ribosomal protein S6 [Akanthomyces lecanii RCEF 1005]	8.06e-83	11.75	0
TRINITY_DN6750_c0_g1_i1	OAA54938.1	mitochondrial genome maintenance protein Mgr2 [Cordyceps fumosorosea ARSEF 2679]	3.15e-66	11.75	0
TRINITY_DN4581_c0_g1_i1	OAA71989.1	DNA-binding HORMA [Akanthomyces lecanii RCEF 1005]	1.42e-68	11.75	0
TRINITY_DN20649_c0_g2_i1	OAA79079.1	zinc finger protein zpr1 [Akanthomyces lecanii RCEF 1005]	0	11.75	0
TRINITY_DN102_c0_g1_i1	OAA74523.1	beta-glucosidase 1 precursor [Akanthomyces lecanii RCEF 1005]	0	11.75	0
TRINITY_DN5527_c0_g1_i1	OAA77150.1	chitin synthase 1 [Akanthomyces lecanii RCEF 1005]	0	11.75	0
TRINITY_DN387_c0_g1_i3	OAA78937.1	Transcription factor PAP1 [Akanthomyces lecanii RCEF 1005]	0	11.75	0
TRINITY_DN3678_c0_g1_i1	XP_008595008.1	Vacuolar ATP synthase subunit F [Beauveria bassiana ARSEF 2860]	6.07e-87	11.75	0
TRINITY_DN19355_c0_g3_i3	XP_028469263.1	ribosomal protein L22e, partial [Sodiomyces alkalinus F11]	4.29e-50	11.75	0.166667
TRINITY_DN5788_c1_g1_i1	XP_008714443.1	40S ribosomal protein S19 [Cyphellophora europaea CBS 101466]	1.78e-52	11.5	0
TRINITY_DN15680_c0_g1_i1	OAA77966.1	NADH-ubiquinone oxidoreductase 49 kDa subunit [Akanthomyces lecanii RCEF 1005]	0	11.5	0
TRINITY_DN4438_c0_g1_i1	OAR02848.1	hypothetical protein LLEC1 04641 [Akanthomyces lecanii]	0	11.5	0
TRINITY_DN18679_c0_g1_i1	OAA78245.1	Thioredoxin-like fold protein [Akanthomyces lecanii RCEF 1005]	7.71e-93	11.5	0
TRINITY_DN6181_c0_g2_i1	OAA76329.1	Zinc finger, C2H2 [Akanthomyces lecanii RCEF 1005]	0	11.5	0
TRINITY_DN14996_c0_g1_i1	OAA82351.1	cellobiose dehydrogenase [Akanthomyces lecanii RCEF 1005]	0	11.5	0
TRINITY_DN795_c0_g2_i1	OAR00540.1	hypothetical protein LLEC1 00501 [Akanthomyces lecanii]	1.5e-176	11.5	0
TRINITY_DN10444_c0_g1_i1	XP_006674033.1	mRNA cleavage and polyadenylation factor IA/II complex [Cordyceps militaris CM01]	3.8e-51	11.5	0
TRINITY_DN7027_c0_g1_i1	OAA76915.1	DUF1690 domain-containing protein [Akanthomyces lecanii RCEF 1005]	1.21e-84	11.5	0
TRINITY_DN195_c0_g2_i1	OAA76578.1	serine/threonine-protein kinase [Akanthomyces lecanii RCEF 1005]	0	11.5	0
TRINITY_DN41213_c0_g1_i1	OAA79371.1	Exonuclease, RNase T/DNA polymerase III [Akanthomyces lecanii RCEF 1005]	1.75e-178	11.5	0
TRINITY_DN6981_c0_g1_i1	OAA82357.1	actin related protein 2/3 complex subunit [Akanthomyces lecanii RCEF 1005]	0	11.5	0
TRINITY_DN28321_c0_g1_i1	OAA79747.1	MutT/nudix family protein [Akanthomyces lecanii RCEF 1005]	1.25e-70	11.5	0
TRINITY_DN5895_c0_g1_i1	OAA69218.1	MD-2-related lipid-recognition [Akanthomyces lecanii RCEF 1005]	8.39e-109	11.5	0
TRINITY_DN40789_c0_g1_i1	OAA56513.1	integral membrane protein [Akanthomyces lecanii RCEF 1005]	0	11.5	0
TRINITY_DN4335_c0_g2_i1	OAA82116.1	translocator protein [Akanthomyces lecanii RCEF 1005]	4.91e-117	11.5	0
TRINITY_DN32093_c0_g1_i1	OAR05701.1	hypothetical protein LLEC1 05765 [Akanthomyces lecanii]	0	11.5	0
TRINITY_DN38650_c0_g1_i1	OAA79919.1	DUF887 domain-containing protein [Akanthomyces lecanii RCEF 1005]	0	11.5	0
TRINITY_DN3077_c0_g1_i1	XP_013273337.1	hypothetical protein Z518 04175 [Rhinocladiella mackenziei CBS 650.93]	1.81e-22	11.5	0.0416667
TRINITY_DN4735_c0_g3_i1	XP_013267589.1	40S ribosomal protein S11 [Rhinocladiella mackenziei CBS 650.93]	1.62e-99	11.5	0.291667
TRINITY_DN6335_c0_g2_i2	XP_013268915.1	40S ribosomal protein S15 [Rhinocladiella mackenziei CBS 650.93]	2.08e-87	11.5	0.458333
TRINITY_DN13905_c0_g1_i1	TQV95731.1	splicing factor 3A subunit 2 [Cordyceps javanica]	1.13e-52	11.25	0
TRINITY_DN5036_c0_g1_i2	OAQ96178.1	hypothetical protein LLEC1 02812 [Akanthomyces lecanii]	1.01e-123	11.25	0
TRINITY_DN8875_c0_g1_i1	OAA75951.1	sterigmatocystin 8-O-methyltransferase [Akanthomyces lecanii RCEF 1005]	0	11.25	0
TRINITY_DN5510_c0_g1_i1	OAA71057.1	ATP-citrate synthase subunit 1 [Akanthomyces lecanii RCEF 1005]	0	11.25	0
TRINITY_DN41784_c0_g1_i1	OAA67778.1	carboxypeptidase cpdS [Akanthomyces lecanii RCEF 1005]	0	11.25	0
TRINITY_DN9722_c0_g1_i1	OAR02394.1	hypothetical protein LLEC1 02526, partial [Akanthomyces lecanii]	0	11.25	0
TRINITY_DN504_c0_g1_i1	XP_006674654.1	ran/spi1 binding protein [Cordyceps militaris CM01]	1.22e-104	11.25	0
TRINITY_DN1269_c0_g2_i1	OAA53061.1	GTP-binding protein YchF [Cordyceps fumosorosea ARSEF 2679]	0	11.25	0
TRINITY_DN12934_c0_g2_i1	OAA76750.1	LAP2 like protein [Akanthomyces lecanii RCEF 1005]	0	11.25	0
TRINITY_DN12550_c0_g1_i1	OAR05931.1	hypothetical protein LLEC1 05562 [Akanthomyces lecanii]	4e-73	11.25	0
TRINITY_DN5039_c0_g2_i1	OAA74583.1	NADH-ubiquinone oxidoreductase B14 subunit [Akanthomyces lecanii RCEF 1005]	1.61e-88	11.25	0
TRINITY_DN15151_c0_g1_i2	OAR05749.1	hypothetical protein LLEC1 01724 [Akanthomyces lecanii]	0	11.25	0
TRINITY_DN10757_c0_g2_i1	OAA80816.1	BAR domain protein [Akanthomyces lecanii RCEF 1005]	0	11.25	0
TRINITY_DN290_c0_g2_i1	OAA81638.1	Concanavalin A-like lectin/glucanase [Akanthomyces lecanii RCEF 1005]	0	11.25	0
TRINITY_DN29230_c0_g2_i1	OAA75673.1	hypothetical protein LEL 07661 [Akanthomyces lecanii RCEF 1005]	6.36e-61	11.25	0
TRINITY_DN37376_c0_g1_i1	OAA66346.1	putative protein family UPF0271, LamB/YcsF [Akanthomyces lecanii RCEF 1005]	8.93e-111	11.25	0
TRINITY_DN472_c0_g2_i1	TQV96943.1	minor allergen Alt a 7 [Cordyceps javanica]	3.08e-135	11.25	0
TRINITY_DN390_c0_g1_i1	OAA66225.1	D-3-phosphoglycerate dehydrogenase 1 [Cordyceps fumosorosea ARSEF 2679]	0	11.25	0
TRINITY_DN24550_c0_g1_i1	PMB70956.1	putative V-type proton ATPase proteolipid subunit [Beauveria bassiana]	9.79e-68	11.25	0
TRINITY_DN5484_c0_g1_i1	AFG25510.1	Bbcsa1 [Beauveria bassiana]	7.92e-123	11.25	0
TRINITY_DN11125_c0_g2_i1	OAA79436.1	Nucleic acid-binding, OB-fold protein [Akanthomyces lecanii RCEF 1005]	4.76e-125	11.25	0
TRINITY_DN337_c0_g1_i1	OAA59350.1	malate dehydrogenase [Cordyceps fumosorosea ARSEF 2679]	0	11.25	0
TRINITY_DN4314_c0_g1_i1	OAA79130.1	xanthine phosphoribosyltransferase 1 [Akanthomyces lecanii RCEF 1005]	6.35e-154	11.25	0
TRINITY_DN4883_c0_g1_i1	TQV96945.1	homocitrate synthase, mitochondrial precursor [Cordyceps javanica]	5.54e-30	11.25	0
TRINITY_DN7003_c0_g1_i1	OAA49166.1	proteasome regulatory particle subunit Rpt4 [Beauveria brongniartii RCEF 3172]	0	11.25	0
TRINITY_DN15573_c0_g1_i1	OAA79456.1	integral membrane protein [Akanthomyces lecanii RCEF 1005]	0	11.25	0
TRINITY_DN17679_c0_g2_i1	XP_008596753.1	ribonucleoprotein-associated protein [Beauveria bassiana ARSEF 2860]	9.2e-86	11.25	0
TRINITY_DN2232_c0_g1_i2	OAA69987.1	RNA recognition motif domain protein [Akanthomyces lecanii RCEF 1005]	7.41e-97	11.25	0
TRINITY_DN14789_c0_g1_i1	OAA79224.1	DASH complex, subunit Dad3 [Akanthomyces lecanii RCEF 1005]	1.49e-52	11.25	0
TRINITY_DN5797_c0_g1_i1	OAA77887.1	Hydroxyisourate hydrolase [Akanthomyces lecanii RCEF 1005]	5.01e-92	11.25	0
TRINITY_DN26063_c0_g1_i1	OAA80036.1	cytochrome c peroxidase [Akanthomyces lecanii RCEF 1005]	0	11.25	0
TRINITY_DN10795_c0_g2_i1	TQV92723.1	oxidoreductase, short chain dehydrogenase/reductase family [Cordyceps javanica]	1.39e-172	11.25	0
TRINITY_DN3730_c0_g1_i1	XP_018002320.1	Nascent polypeptide-associated complex subunit beta [Phialophora attinorum]	4.33e-69	11.25	0.0416667
TRINITY_DN6577_c0_g2_i2	XP_008712190.1	60S ribosomal protein L27a [Cyphellophora europaea CBS 101466]	7.38e-94	11	0
TRINITY_DN18572_c0_g1_i2	OAA77320.1	26S protease regulatory subunit 6B [Akanthomyces lecanii RCEF 1005]	0	11	0
TRINITY_DN309_c0_g2_i1	OAA39926.1	ATPase, V0 complex, subunit E [Beauveria brongniartii RCEF 3172]	3.34e-47	11	0
TRINITY_DN37072_c0_g1_i1	OAA41414.1	P450 monooxygenase 1 [Cordyceps fumosorosea ARSEF 2679]	0	11	0
TRINITY_DN891_c0_g4_i1	OAA74984.1	class III chitinase ChiA1 [Akanthomyces lecanii RCEF 1005]	0	11	0
TRINITY_DN38337_c0_g1_i1	OAR05973.1	hypothetical protein LLEC1 01305 [Akanthomyces lecanii]	3.6e-162	11	0
TRINITY_DN20216_c0_g1_i1	OAA74829.1	hypothetical protein LEL 06817 [Akanthomyces lecanii RCEF 1005]	2.74e-66	11	0
TRINITY_DN43565_c0_g1_i1	XP_006671045.1	mitochondrial import inner membrane translocase subunit tim8 [Cordyceps militaris CM01]	1.08e-49	11	0
TRINITY_DN6578_c0_g2_i1	OAA72883.1	hypothetical protein LEL 08667 [Akanthomyces lecanii RCEF 1005]	7.42e-140	11	0
TRINITY_DN40512_c0_g1_i1	OAA69942.1	Batten's disease protein Cln3 [Akanthomyces lecanii RCEF 1005]	6.78e-57	11	0
TRINITY_DN10187_c0_g1_i1	OAR03107.1	hypothetical protein LLEC1 04976 [Akanthomyces lecanii]	0	11	0
TRINITY_DN8560_c0_g2_i1	OAA81657.1	protein SSU72 [Akanthomyces lecanii RCEF 1005]	3.68e-153	11	0
TRINITY_DN34360_c0_g2_i1	OAA81270.1	hypothetical protein LEL 00815 [Akanthomyces lecanii RCEF 1005]	0	11	0
TRINITY_DN13398_c0_g1_i1	OAA77591.1	serine family amino acid catabolism-related protein [Akanthomyces lecanii RCEF 1005]	0	11	0
TRINITY_DN3346_c0_g1_i1	OAA76279.1	Translation initiation factor IF6 [Akanthomyces lecanii RCEF 1005]	1.93e-177	11	0
TRINITY_DN30633_c0_g1_i1	OAA76515.1	magnesium dependent phosphatase [Akanthomyces lecanii RCEF 1005]	1.55e-41	11	0
TRINITY_DN26802_c0_g1_i1	OAA71958.1	ribonucleoside-diphosphate reductase M2 subunit [Akanthomyces lecanii RCEF 1005]	0	11	0
TRINITY_DN616_c0_g2_i1	OAA80345.1	T-complex protein 1 subunit gamma [Akanthomyces lecanii RCEF 1005]	0	11	0
TRINITY_DN9634_c0_g1_i1	OAA76955.1	Aldo/keto reductase [Akanthomyces lecanii RCEF 1005]	0	11	0
TRINITY_DN39469_c0_g1_i1	OAQ96212.1	hypothetical protein LLEC1 01474 [Akanthomyces lecanii]	4.74e-39	11	0
TRINITY_DN2697_c0_g1_i1	OAA70021.1	hypothetical protein LEL 09837 [Akanthomyces lecanii RCEF 1005]	0	11	0
TRINITY_DN84_c0_g1_i1	OAA56083.1	sugar transporter STL1 [Cordyceps fumosorosea ARSEF 2679]	0	11	0
TRINITY_DN39506_c0_g1_i1	OAA78823.1	SAS complex, SAS5 subunit/transcription initiation factor IID, subunit 14 [Akanthomyces lecanii RCEF 1005]	3.62e-134	11	0
TRINITY_DN3152_c0_g1_i1	TQW00756.1	eukaryotic translation initiation factor 2 alpha subunit [Cordyceps javanica]	0	11	0
TRINITY_DN7541_c0_g1_i1	KAF1732306.1	Actin-related protein 3 [Beauveria bassiana]	0	11	0
TRINITY_DN41578_c0_g1_i1	XP_006674812.1	Dimeric alpha-beta barrel [Cordyceps militaris CM01]	3.04e-85	11	0
TRINITY_DN345_c0_g2_i1	OAA35612.1	subunit IV of cytochrome c oxidase [Beauveria brongniartii RCEF 3172]	1.33e-117	11	0
TRINITY_DN31172_c1_g1_i1	XP_009156102.1	50S ribosomal protein LP1 [Exophiala dermatitidis NIH/UT8656]	6.97e-23	11	0.0416667
TRINITY_DN4572_c0_g1_i4	XP_008712056.1	ADP,ATP carrier protein [Cyphellophora europaea CBS 101466]	1.89e-99	11	0.125
TRINITY_DN1679_c0_g1_i2	XP_008712398.1	60S ribosomal protein L16 [Cyphellophora europaea CBS 101466]	2.15e-132	11	0.125
TRINITY_DN4495_c0_g1_i1	XP_008715304.1	translation initiation factor SUI1 [Cyphellophora europaea CBS 101466]	7.49e-60	10.75	0
TRINITY_DN8472_c0_g1_i1	XP_040771625.1	ribosomal protein 60S [Cryphonectria parasitica EP155]	1.17e-32	10.75	0
TRINITY_DN6855_c0_g1_i1	OAA72626.1	MYG1 protein [Akanthomyces lecanii RCEF 1005]	7.1e-115	10.75	0
TRINITY_DN2720_c0_g1_i1	KGQ09490.1	peroxiredoxin PRX1 [Beauveria bassiana D1-5]	2.02e-158	10.75	0
TRINITY_DN446_c0_g2_i1	OAA76905.1	amino-acid permease inda1 [Akanthomyces lecanii RCEF 1005]	0	10.75	0
TRINITY_DN23828_c0_g1_i1	OAA72726.1	cholinephosphate cytidylyltransferase [Akanthomyces lecanii RCEF 1005]	0	10.75	0
TRINITY_DN28581_c0_g1_i1	OAA74759.1	SET domain-containing protein RMS1 [Akanthomyces lecanii RCEF 1005]	9.77e-60	10.75	0
TRINITY_DN10234_c0_g1_i1	OAA77721.1	C2 domain protein [Akanthomyces lecanii RCEF 1005]	0	10.75	0
TRINITY_DN30185_c0_g1_i1	OAA79235.1	ATPase, V1 complex, subunit B [Akanthomyces lecanii RCEF 1005]	0	10.75	0
TRINITY_DN4741_c0_g1_i1	OAA80504.1	26S proteasome subunit P45 [Akanthomyces lecanii RCEF 1005]	0	10.75	0
TRINITY_DN4701_c0_g2_i2	XP_006668404.1	Plasma membrane proteolipid 3 [Cordyceps militaris CM01]	7.8e-60	10.75	0
TRINITY_DN25696_c0_g1_i1	OAA78578.1	Chorismate synthase [Akanthomyces lecanii RCEF 1005]	3.49e-84	10.75	0
TRINITY_DN25644_c0_g1_i1	OAA74939.1	Acyl-CoA N-acyltransferase [Akanthomyces lecanii RCEF 1005]	4.41e-141	10.75	0
TRINITY_DN43053_c0_g1_i1	PHH91463.1	hypothetical protein CDD83 364 [Cordyceps sp. RAO-2017]	2.14e-19	10.75	0
TRINITY_DN43839_c0_g1_i1	ATY62789.1	prefoldin subunit 2 [Cordyceps militaris]	5.99e-65	10.75	0
TRINITY_DN8779_c0_g1_i2	OAA78986.1	T-complex protein 1 subunit epsilon [Akanthomyces lecanii RCEF 1005]	0	10.75	0
TRINITY_DN29007_c0_g1_i1	OAA82433.1	dehydrogenase/reductase SDR family member 8 precursor [Akanthomyces lecanii RCEF 1005]	0	10.75	0
TRINITY_DN38895_c0_g1_i1	OAA72807.1	37S ribosomal protein S11 [Akanthomyces lecanii RCEF 1005]	2.53e-161	10.75	0
TRINITY_DN41924_c0_g1_i1	OAA69281.1	Cytochrome P450 [Akanthomyces lecanii RCEF 1005]	0	10.75	0
TRINITY_DN6107_c0_g1_i1	OAA79999.1	FAD binding domain protein [Akanthomyces lecanii RCEF 1005]	0	10.75	0
TRINITY_DN16429_c0_g1_i1	OAA72912.1	Short-chain dehydrogenase/reductase SDR [Akanthomyces lecanii RCEF 1005]	5.16e-125	10.75	0
TRINITY_DN37479_c0_g1_i1	XP_040770862.1	2OG-Fe(II) oxygenase [Cryphonectria parasitica EP155]	0	10.75	0
TRINITY_DN20160_c0_g1_i1	OAA80881.1	mitochondrial membrane fission protein [Akanthomyces lecanii RCEF 1005]	3.86e-90	10.75	0
TRINITY_DN42209_c0_g1_i1	XP_006673854.1	hypothetical protein CCM 08654 [Cordyceps militaris CM01]	5.26e-62	10.75	0
TRINITY_DN41146_c0_g1_i1	OAA69239.1	Ankyrin repeat-containing domain protein [Akanthomyces lecanii RCEF 1005]	1.71e-133	10.75	0
TRINITY_DN17140_c0_g2_i1	OAA81090.1	Carbamoyl-phosphate synthase [Akanthomyces lecanii RCEF 1005]	0	10.75	0
TRINITY_DN5243_c0_g2_i1	TQV96205.1	transcription initiation factor iia small chain [Cordyceps javanica]	5.06e-81	10.75	0
TRINITY_DN37382_c0_g1_i1	OAA82511.1	galactose oxidase precursor [Akanthomyces lecanii RCEF 1005]	0	10.75	0
TRINITY_DN3046_c0_g1_i4	XP_008716899.1	hypothetical protein HMPREF1541 04331 [Cyphellophora europaea CBS 101466]	4.16e-89	10.75	0.208333
TRINITY_DN43716_c0_g1_i1	XP_017999969.1	Cytochrome b-c1 complex subunit 9 [Phialophora attinorum]	5.55e-38	10.75	0.25
TRINITY_DN13790_c1_g1_i1	XP_043028588.1	uncharacterized protein INS49 006674 [Diaporthe citri]	5.54e-15	10.75	0.416667
TRINITY_DN13432_c0_g1_i1	XP_003840039.1	hypothetical protein LEMA P108250.1 [Leptosphaeria maculans JN3]	8.39e-34	10.75	1.04167
TRINITY_DN1442_c0_g2_i1	XP_008716793.1	60S ribosomal protein L32 [Cyphellophora europaea CBS 101466]	8.6e-88	10.5	0
TRINITY_DN10242_c0_g1_i1	OAA69427.1	BET3 family protein [Akanthomyces lecanii RCEF 1005]	3.17e-160	10.5	0
TRINITY_DN11101_c0_g1_i1	KGQ08220.1	Chorismate mutase [Beauveria bassiana D1-5]	1.97e-68	10.5	0
TRINITY_DN1841_c0_g2_i1	TQV93139.1	transketolase 1 [Cordyceps javanica]	0	10.5	0
TRINITY_DN6269_c0_g1_i2	OAA79629.1	cell division control protein Cdc48 [Akanthomyces lecanii RCEF 1005]	0	10.5	0
TRINITY_DN9683_c0_g2_i1	OAR01707.1	hypothetical protein LLEC1 06940, partial [Akanthomyces lecanii]	0	10.5	0
TRINITY_DN41070_c0_g1_i1	OAA80930.1	Glia maturation factor beta [Akanthomyces lecanii RCEF 1005]	2.7e-100	10.5	0
TRINITY_DN11101_c0_g2_i1	OAA81338.1	Chorismate mutase, AroQ class, eukaryotic type [Akanthomyces lecanii RCEF 1005]	0	10.5	0
TRINITY_DN29320_c0_g1_i1	OAA76700.1	Major facilitator superfamily domain, general substrate transporter [Akanthomyces lecanii RCEF 1005]	0	10.5	0
TRINITY_DN10958_c0_g1_i1	TQW00495.1	rho-gdp dissociation inhibitor [Cordyceps javanica]	2.1e-128	10.5	0
TRINITY_DN3499_c0_g1_i1	PMB69160.1	Mitochondrial import protein 1 [Beauveria bassiana]	1.01e-66	10.5	0
TRINITY_DN3197_c0_g2_i1	OAA53419.1	Rab5-like protein ypt51 [Cordyceps fumosorosea ARSEF 2679]	6.84e-152	10.5	0
TRINITY_DN26240_c0_g1_i1	OAA81835.1	Translation initiation factor 2A [Akanthomyces lecanii RCEF 1005]	0	10.5	0
TRINITY_DN8119_c0_g1_i1	OAA74831.1	sterol 24-C-methyltransferase [Akanthomyces lecanii RCEF 1005]	0	10.5	0
TRINITY_DN37497_c0_g1_i1	PQK09559.1	hypothetical protein BB8028 0001g16280 [Beauveria bassiana]	5.49e-56	10.5	0
TRINITY_DN4219_c0_g1_i1	OAA81727.1	syntaxin [Akanthomyces lecanii RCEF 1005]	0	10.5	0
TRINITY_DN3791_c0_g1_i1	OAA70947.1	protein transport protein SEC13 [Akanthomyces lecanii RCEF 1005]	0	10.5	0
TRINITY_DN813_c0_g1_i1	OAA69988.1	Zinc finger, CCCH-type [Akanthomyces lecanii RCEF 1005]	0	10.5	0
TRINITY_DN3898_c0_g2_i1	OAA78145.1	proteasome subunit beta type 7 precursor [Akanthomyces lecanii RCEF 1005]	0	10.5	0
TRINITY_DN32883_c0_g1_i4	OAA76881.1	Allergen V5/Tpx-1-related protein [Akanthomyces lecanii RCEF 1005]	1.15e-74	10.5	0
TRINITY_DN4968_c0_g2_i1	OAA72778.1	26S protease regulatory subunit 6A [Akanthomyces lecanii RCEF 1005]	0	10.5	0
TRINITY_DN30030_c0_g1_i1	OAR00673.1	hypothetical protein LLEC1 07376 [Akanthomyces lecanii]	1.54e-87	10.5	0
TRINITY_DN7274_c0_g3_i1	OAA78680.1	thioredoxin M-type [Akanthomyces lecanii RCEF 1005]	1.24e-80	10.5	0
TRINITY_DN20335_c0_g1_i1	OAA79011.1	cell surface receptor/MFS transporter [Akanthomyces lecanii RCEF 1005]	4.07e-48	10.5	0
TRINITY_DN26828_c0_g1_i1	OAA82212.1	calcofluor white hypersensitive protein [Akanthomyces lecanii RCEF 1005]	1.99e-58	10.5	0
TRINITY_DN40736_c0_g1_i1	OAA80629.1	N-acetylglucosamine-phosphate mutase [Akanthomyces lecanii RCEF 1005]	0	10.5	0
TRINITY_DN41672_c0_g1_i1	OAA41413.1	aphidicolan-16beta-ol synthase [Cordyceps fumosorosea ARSEF 2679]	0	10.5	0
TRINITY_DN3517_c0_g1_i2	XP_008710970.1	eukaryotic translation initiation factor 5A [Cyphellophora europaea CBS 101466]	1.24e-108	10.5	0.25
TRINITY_DN9356_c0_g1_i1	XP_008717630.1	hypothetical protein HMPREF1541 05067 [Cyphellophora europaea CBS 101466]	6.86e-92	10.5	0.333333
TRINITY_DN303_c0_g1_i1	XP_008597531.1	small GTP-binding protein YPTI [Beauveria bassiana ARSEF 2860]	6.01e-135	10.25	0
TRINITY_DN5376_c0_g1_i2	OAA71114.1	Biotin synthase [Akanthomyces lecanii RCEF 1005]	0	10.25	0
TRINITY_DN2930_c0_g2_i2	OAA74384.1	Phospholipid methyltransferase [Akanthomyces lecanii RCEF 1005]	3.35e-127	10.25	0
TRINITY_DN2490_c0_g2_i1	OAA79931.1	DUF786 family protein [Akanthomyces lecanii RCEF 1005]	2.12e-79	10.25	0
TRINITY_DN924_c0_g1_i1	OAA69699.1	carbonic anhydrase 2 [Cordyceps fumosorosea ARSEF 2679]	1.51e-102	10.25	0
TRINITY_DN2693_c0_g1_i1	OAA82147.1	endosomal P24B protein [Akanthomyces lecanii RCEF 1005]	1.36e-125	10.25	0
TRINITY_DN35372_c0_g2_i1	OAA80491.1	DUF500 domain protein [Akanthomyces lecanii RCEF 1005]	5.2e-143	10.25	0
TRINITY_DN6965_c0_g1_i3	OAA75969.1	Sugar/inositol transporter [Akanthomyces lecanii RCEF 1005]	0	10.25	0
TRINITY_DN8363_c0_g1_i1	OAA74512.1	Hydrophobin 2 [Akanthomyces lecanii RCEF 1005]	1.67e-60	10.25	0
TRINITY_DN29164_c0_g1_i1	OAA79006.1	3-carboxy-cis,cis-muconate cyclase [Akanthomyces lecanii RCEF 1005]	2.04e-132	10.25	0
TRINITY_DN23147_c0_g1_i1	OAA81334.1	3-isopropylmalate dehydratase [Akanthomyces lecanii RCEF 1005]	0	10.25	0
TRINITY_DN39577_c0_g1_i1	TQV97227.1	clathrin adaptor complex small chain [Cordyceps javanica]	1.19e-132	10.25	0
TRINITY_DN11245_c0_g1_i1	ATY58369.1	methionine-R-sulfoxide reductase [Cordyceps militaris]	9.23e-134	10.25	0
TRINITY_DN7678_c0_g1_i2	OAA75772.1	centromere/microtubule binding protein CBF5 [Akanthomyces lecanii RCEF 1005]	0	10.25	0
TRINITY_DN5746_c0_g2_i1	OAA54217.1	glycogen synthase kinase 3 [Cordyceps fumosorosea ARSEF 2679]	0	10.25	0
TRINITY_DN1807_c0_g1_i1	OAA77390.1	Transcription initiation Spt4-like protein [Akanthomyces lecanii RCEF 1005]	7.95e-90	10.25	0
TRINITY_DN1131_c0_g2_i1	OAA44657.1	eukaryotic translation initiation factor 3 subunit 6 [Beauveria brongniartii RCEF 3172]	0	10.25	0
TRINITY_DN6128_c0_g1_i1	OAA76759.1	T-complex protein 1 subunit alpha [Akanthomyces lecanii RCEF 1005]	0	10.25	0
TRINITY_DN31089_c0_g2_i2	OAA70218.1	Fatty acid hydroxylase [Akanthomyces lecanii RCEF 1005]	0	10.25	0
TRINITY_DN10984_c0_g2_i1	OAA80830.1	heat shock protein [Akanthomyces lecanii RCEF 1005]	0	10.25	0
TRINITY_DN7526_c0_g1_i2	OAA82362.1	Zinc finger, C2H2-type/integrase, DNA-binding protein [Akanthomyces lecanii RCEF 1005]	0	10.25	0
TRINITY_DN9208_c0_g2_i1	OAA80744.1	Oligopeptide transporter [Akanthomyces lecanii RCEF 1005]	0	10.25	0
TRINITY_DN37960_c0_g1_i1	OAA79557.1	mature-T-cell-proliferation protein [Akanthomyces lecanii RCEF 1005]	6.81e-53	10.25	0
TRINITY_DN20505_c0_g1_i2	OAQ98727.1	hypothetical protein LLEC1 08085, partial [Akanthomyces lecanii]	1.74e-159	10.25	0
TRINITY_DN37163_c0_g1_i1	TQV97823.1	nitroreductase family protein [Cordyceps javanica]	3.62e-144	10.25	0
TRINITY_DN40793_c0_g1_i1	OAA75199.1	Heat shock protein DnaJ [Akanthomyces lecanii RCEF 1005]	1.36e-170	10.25	0
TRINITY_DN1199_c0_g1_i1	OAA47425.1	mitochondrial import inner membrane translocase subunit tim9 [Beauveria brongniartii RCEF 3172]	3.33e-53	10.25	0
TRINITY_DN868_c0_g2_i1	OAA65000.1	Glycoside hydrolase, superfamily [Cordyceps fumosorosea ARSEF 2679]	0	10.25	0
TRINITY_DN6335_c0_g1_i1	XP_008720876.1	40S ribosomal protein S15 [Cyphellophora europaea CBS 101466]	2.32e-92	10.25	0.0833333
TRINITY_DN8675_c0_g1_i1	XP_008718849.1	40S ribosomal protein S26E [Cyphellophora europaea CBS 101466]	5.2e-74	10.25	0.208333
TRINITY_DN3191_c0_g1_i1	XP_023458353.1	40S ribosomal protein S30-A, partial [Cercospora beticola]	2.59e-28	10.25	0.291667
TRINITY_DN2836_c0_g1_i1	XP_013258800.1	60S ribosomal protein L10a [Exophiala aquamarina CBS 119918]	2.38e-134	10.25	0.458333
TRINITY_DN2198_c0_g3_i1	XP_008721892.1	40S ribosomal protein S6-B [Cladophialophora carrionii CBS 160.54]	3.35e-89	10	0
TRINITY_DN11591_c0_g1_i1	XP_008711145.1	40S ribosomal protein S4 [Cyphellophora europaea CBS 101466]	1.8e-60	10	0
TRINITY_DN748_c0_g2_i1	XP_008711887.1	40S ribosomal protein S17 [Cyphellophora europaea CBS 101466]	4.23e-89	10	0
TRINITY_DN43790_c0_g1_i1	OAA81321.1	beta-mannosidase [Akanthomyces lecanii RCEF 1005]	1.63e-72	10	0
TRINITY_DN1683_c0_g1_i9	OAA77287.1	eukaryotic translation initiation factor 2 beta subunit [Akanthomyces lecanii RCEF 1005]	1.16e-133	10	0
TRINITY_DN946_c0_g1_i2	PQK12025.1	hypothetical protein BB8028 0003g06440 [Beauveria bassiana]	8.77e-84	10	0
TRINITY_DN5805_c0_g1_i1	OAA78560.1	26S protease regulatory subunit 8 [Akanthomyces lecanii RCEF 1005]	0	10	0
TRINITY_DN4145_c0_g2_i1	OAA53035.1	Stress-responsive protein Ish1 [Cordyceps fumosorosea ARSEF 2679]	0	10	0
TRINITY_DN4718_c0_g2_i1	OAA76797.1	branched-chain-amino-acid aminotransferase 5 [Akanthomyces lecanii RCEF 1005]	0	10	0
TRINITY_DN10328_c0_g1_i1	OAQ96994.1	hypothetical protein LLEC1 02651 [Akanthomyces lecanii]	0	10	0
TRINITY_DN4376_c0_g1_i10	OAR01303.1	hypothetical protein LLEC1 02720, partial [Akanthomyces lecanii]	1.58e-45	10	0
TRINITY_DN17596_c0_g1_i2	OAA82001.1	BolA domain protein [Akanthomyces lecanii RCEF 1005]	2.68e-64	10	0
TRINITY_DN33375_c0_g1_i1	OAA70008.1	vacuolar ATP synthase subunit d [Akanthomyces lecanii RCEF 1005]	0	10	0
TRINITY_DN38619_c0_g1_i1	OAA75887.1	Major intrinsic protein [Akanthomyces lecanii RCEF 1005]	0	10	0
TRINITY_DN39750_c0_g1_i1	OAA73899.1	Ubiquitin [Cordyceps fumosorosea ARSEF 2679]	1.88e-54	10	0
TRINITY_DN8572_c1_g1_i1	OAA74351.1	cytochrome P450 alkane hydroxylase [Akanthomyces lecanii RCEF 1005]	0	10	0
TRINITY_DN40521_c0_g1_i1	OAA64069.1	acn9 family domain containing protein [Cordyceps fumosorosea ARSEF 2679]	7.42e-58	10	0
TRINITY_DN12228_c0_g1_i1	OAA78202.1	Fe superoxide dismutase [Akanthomyces lecanii RCEF 1005]	8.53e-94	10	0
TRINITY_DN23285_c0_g1_i1	OAR00237.1	hypothetical protein LLEC1 06458 [Akanthomyces lecanii]	0	10	0
TRINITY_DN30585_c0_g2_i1	OAA80928.1	HEAT repeat protein [Akanthomyces lecanii RCEF 1005]	2.25e-175	10	0
TRINITY_DN32953_c0_g1_i1	OAA72926.1	Nucleolar, Nop52 [Akanthomyces lecanii RCEF 1005]	1.69e-39	10	0
TRINITY_DN13263_c0_g2_i1	OAA79563.1	monothiol glutaredoxin-4 [Akanthomyces lecanii RCEF 1005]	1.03e-155	10	0
TRINITY_DN5537_c0_g2_i1	OAA70807.1	ribose 5-phosphate isomerase A [Akanthomyces lecanii RCEF 1005]	0	10	0
TRINITY_DN42383_c0_g1_i1	XP_016246617.1	14-3-3 family protein epsilon [Cladophialophora immunda]	1.82e-41	10	0
TRINITY_DN43021_c0_g1_i1	OAA74459.1	Ribosomal protein S27/S33, mitochondrial [Akanthomyces lecanii RCEF 1005]	3.23e-59	10	0
TRINITY_DN1006_c0_g2_i1	OAA76711.1	ribitol kinase [Akanthomyces lecanii RCEF 1005]	0	10	0
TRINITY_DN14603_c0_g2_i1	OAR01948.1	hypothetical protein LLEC1 07936 [Akanthomyces lecanii]	0	10	0
TRINITY_DN4094_c0_g1_i2	XP_017995793.1	60S ribosomal protein L27-B [Phialophora attinorum]	1.23e-91	10	0.0416667
TRINITY_DN9587_c0_g1_i1	XP_013256236.1	histone H2B [Exophiala aquamarina CBS 119918]	5.97e-58	10	0.0833333
TRINITY_DN29019_c0_g1_i1	XP_018005244.1	60S ribosomal protein L33-B [Phialophora attinorum]	7.61e-72	10	0.125
TRINITY_DN14302_c0_g1_i1	XP_008716739.1	hypothetical protein HMPREF1541 04171 [Cyphellophora europaea CBS 101466]	4.5e-63	10	0.208333
TRINITY_DN199_c0_g1_i4	XP_007294573.1	ubiquitin [Marssonina brunnea f. sp. 'multigermtubi' MB m1]	7.35e-89	10	0.208333
TRINITY_DN9272_c0_g2_i1	XP_033682809.1	60S ribosomal protein L15, partial [Trematosphaeria pertusa]	7.45e-88	10	0.208333
TRINITY_DN267_c0_g1_i2	XP_023452627.1	40S ribosomal protein S23, partial [Cercospora beticola]	3.94e-94	10	0.333333
TRINITY_DN14762_c0_g1_i1	OAA71807.1	50S ribosomal protein L14 [Akanthomyces lecanii RCEF 1005]	5.29e-91	9.75	0
TRINITY_DN40892_c0_g1_i1	OAA81874.1	augmenter of liver regeneration [Akanthomyces lecanii RCEF 1005]	3.39e-131	9.75	0
TRINITY_DN167_c0_g1_i3	OAA81694.1	hypothetical protein LEL 01239 [Akanthomyces lecanii RCEF 1005]	0	9.75	0
TRINITY_DN40998_c0_g1_i1	OAA76845.1	DOPA-like domain protein [Akanthomyces lecanii RCEF 1005]	2.83e-111	9.75	0
TRINITY_DN6463_c0_g1_i2	OAA78976.1	acyl-CoA synthetase [Akanthomyces lecanii RCEF 1005]	0	9.75	0
TRINITY_DN25006_c0_g1_i1	OAA81861.1	CDP-diacylglycerol--serine O-phosphatidyltransferase, fungal [Akanthomyces lecanii RCEF 1005]	1.63e-163	9.75	0
TRINITY_DN8734_c0_g2_i1	ATY65744.1	2OG-Fe(II) oxygenase family [Cordyceps militaris]	0	9.75	0
TRINITY_DN38261_c0_g1_i1	OAA79383.1	cytochrome c heme lyase [Akanthomyces lecanii RCEF 1005]	0	9.75	0
TRINITY_DN12401_c0_g1_i3	XP_035331255.1	uncharacterized protein HER10 EVM0002103 [Colletotrichum scovillei]	0	9.75	0
TRINITY_DN17899_c0_g1_i1	OAA79499.1	heat shock protein 60 (Antigen HIS-62) [Akanthomyces lecanii RCEF 1005]	0	9.75	0
TRINITY_DN14239_c0_g2_i1	OAA80929.1	protein NBP35 [Akanthomyces lecanii RCEF 1005]	2.89e-105	9.75	0
TRINITY_DN21550_c0_g3_i1	OAA71691.1	Peptidase M24, structural domain protein [Akanthomyces lecanii RCEF 1005]	0	9.75	0
TRINITY_DN13367_c0_g1_i1	OAA77456.1	protein transport protein SEC23 [Akanthomyces lecanii RCEF 1005]	0	9.75	0
TRINITY_DN9017_c0_g2_i1	OAA79226.1	Mitochondrial carrier domain protein [Akanthomyces lecanii RCEF 1005]	0	9.75	0
TRINITY_DN2545_c0_g1_i1	OAQ95939.1	hypothetical protein LLEC1 01462, partial [Akanthomyces lecanii]	0	9.75	0
TRINITY_DN1534_c0_g1_i1	OAA76892.1	26S proteasome non-ATPase regulatory subunit 12 [Akanthomyces lecanii RCEF 1005]	0	9.75	0
TRINITY_DN6084_c0_g1_i1	OAA77955.1	ribonuclease M [Akanthomyces lecanii RCEF 1005]	0	9.75	0
TRINITY_DN6737_c0_g1_i1	OAA80280.1	vacuolar sorting protein 32 [Akanthomyces lecanii RCEF 1005]	1.55e-119	9.75	0
TRINITY_DN39521_c0_g1_i1	OAA76718.1	60S ribosomal protein L16 [Akanthomyces lecanii RCEF 1005]	0	9.75	0
TRINITY_DN5380_c0_g1_i1	OAA80118.1	Phosphoserine phosphatase [Akanthomyces lecanii RCEF 1005]	5.09e-177	9.75	0
TRINITY_DN446_c0_g1_i1	OAA76905.1	amino-acid permease inda1 [Akanthomyces lecanii RCEF 1005]	0	9.75	0
TRINITY_DN5888_c0_g1_i1	OAA71793.1	cystathionine beta-synthase [Akanthomyces lecanii RCEF 1005]	1.07e-116	9.75	0
TRINITY_DN43417_c0_g1_i1	OAA71891.1	protein precursor [Akanthomyces lecanii RCEF 1005]	4.61e-79	9.75	0
TRINITY_DN12443_c0_g2_i1	XP_033434946.1	U1 small nuclear ribonucleoprotein C [Daldinia childiae]	3.71e-53	9.75	0
TRINITY_DN5162_c0_g1_i1	KAF1729767.1	Methylthioribose-1-phosphate isomerase [Beauveria bassiana]	6.64e-80	9.75	0
TRINITY_DN14133_c0_g1_i1	OAA70120.1	mitogen-activated protein kinase [Akanthomyces lecanii RCEF 1005]	0	9.75	0
TRINITY_DN6859_c0_g1_i2	OAA70911.1	fructose-1,6-bisphosphatase [Akanthomyces lecanii RCEF 1005]	0	9.75	0
TRINITY_DN576_c0_g1_i1	OAA78377.1	Eukaryotic translation initiation factor 3 subunit 8 [Akanthomyces lecanii RCEF 1005]	0	9.75	0
TRINITY_DN6441_c0_g1_i1	OAA76900.1	ribosomal protein S16 [Akanthomyces lecanii RCEF 1005]	3.03e-79	9.75	0
TRINITY_DN22941_c0_g1_i1	OAA79326.1	3,4-dihydroxy-2-butanone 4-phosphate synthase [Akanthomyces lecanii RCEF 1005]	1.25e-101	9.75	0
TRINITY_DN12536_c0_g1_i2	OAR01558.1	hypothetical protein LLEC1 05711 [Akanthomyces lecanii]	0	9.75	0
TRINITY_DN34066_c0_g1_i1	KGQ12152.1	Myosin-1 [Beauveria bassiana D1-5]	1.36e-17	9.75	0
TRINITY_DN24249_c0_g2_i1	OAA80355.1	phosphatidylserine decarboxylase family protein [Akanthomyces lecanii RCEF 1005]	5.67e-80	9.75	0
TRINITY_DN531_c0_g1_i1	OAA76691.1	eukaryotic translation initiation factor 3 [Akanthomyces lecanii RCEF 1005]	0	9.75	0
TRINITY_DN37506_c0_g1_i1	OAQ97426.1	hypothetical protein LLEC1 05906 [Akanthomyces lecanii]	3.38e-35	9.75	0
TRINITY_DN23622_c0_g1_i1	OAA81970.1	Mitochondrial carrier domain protein [Akanthomyces lecanii RCEF 1005]	1.82e-166	9.75	0
TRINITY_DN22356_c0_g1_i1	OAA81539.1	MFS transporter [Akanthomyces lecanii RCEF 1005]	9.48e-67	9.75	0.0416667
TRINITY_DN6630_c0_g2_i1	XP_008711081.1	hypothetical protein HMPREF1541 00553 [Cyphellophora europaea CBS 101466]	1.67e-84	9.75	0.0833333
TRINITY_DN12577_c0_g1_i1	XP_018005505.1	60S ribosomal protein L36 [Phialophora attinorum]	4.93e-24	9.5	0
TRINITY_DN3972_c0_g1_i1	OAA78391.1	3-ketoacyl-CoA thiolase [Akanthomyces lecanii RCEF 1005]	0	9.5	0
TRINITY_DN917_c0_g2_i1	OAQ99402.1	hypothetical protein LLEC1 03122 [Akanthomyces lecanii]	0	9.5	0
TRINITY_DN1858_c0_g1_i1	OAA76618.1	ATP synthase F1 delta subunit [Akanthomyces lecanii RCEF 1005]	7.02e-123	9.5	0
TRINITY_DN17319_c0_g1_i1	OAR00334.1	hypothetical protein LLEC1 02060 [Akanthomyces lecanii]	1.06e-62	9.5	0
TRINITY_DN11529_c0_g4_i1	OAA76522.1	GAL10 bifunctional protein [Akanthomyces lecanii RCEF 1005]	0	9.5	0
TRINITY_DN9125_c0_g1_i1	XP_018697378.1	60S ribosomal protein L15 [Fonsecaea erecta]	7.33e-59	9.5	0
TRINITY_DN11640_c0_g1_i1	OAA77218.1	TPR repeat protein [Akanthomyces lecanii RCEF 1005]	2.93e-51	9.5	0
TRINITY_DN2050_c0_g1_i2	XP_018137502.1	ankyrin repeat-containing protein [Pochonia chlamydosporia 170]	0	9.5	0
TRINITY_DN4668_c0_g2_i1	OAA62110.1	succinate dehydrogenase cytochrome b small subunit [Cordyceps fumosorosea ARSEF 2679]	8.5e-118	9.5	0
TRINITY_DN3376_c0_g1_i2	OAA75528.1	farnesyl pyrophosphate synthetase (FPP synthetase) [Akanthomyces lecanii RCEF 1005]	0	9.5	0
TRINITY_DN4065_c0_g2_i1	OAA75592.1	DNA-directed RNA polymerase, RBP11-like protein [Akanthomyces lecanii RCEF 1005]	3.16e-92	9.5	0
TRINITY_DN4240_c0_g1_i1	OAA76953.1	ERP1 protein precursor [Akanthomyces lecanii RCEF 1005]	4.56e-163	9.5	0
TRINITY_DN15444_c0_g1_i1	OAA82439.1	calreticulin [Akanthomyces lecanii RCEF 1005]	0	9.5	0
TRINITY_DN4638_c0_g1_i1	OAA79695.1	mitochondrial NADH-ubiquinone oxidoreductase 20 kD subunit [Akanthomyces lecanii RCEF 1005]	1.47e-149	9.5	0
TRINITY_DN17184_c0_g1_i1	XP_009651091.1	metalloproteinase [Verticillium dahliae VdLs.17]	2.54e-22	9.5	0
TRINITY_DN6856_c0_g1_i1	OAA78569.1	Oligopeptide transporter [Akanthomyces lecanii RCEF 1005]	0	9.5	0
TRINITY_DN5036_c0_g1_i3	ACU46637.1	calcineurin regulatory subunit B [Beauveria bassiana]	1.61e-122	9.5	0
TRINITY_DN43211_c0_g1_i1	OAA75375.1	stress responsive A/B barrel domain protein [Akanthomyces lecanii RCEF 1005]	2.25e-66	9.5	0
TRINITY_DN590_c0_g2_i1	XP_006668388.1	ATP-dependent RNA helicase SUB2 [Cordyceps militaris CM01]	5e-42	9.5	0
TRINITY_DN29285_c0_g1_i1	OAA75633.1	Mediator complex, subunit Med6 [Akanthomyces lecanii RCEF 1005]	2.19e-108	9.5	0
TRINITY_DN14940_c0_g1_i1	OAR02095.1	hypothetical protein LLEC1 06640 [Akanthomyces lecanii]	0	9.5	0
TRINITY_DN20349_c0_g1_i1	OAA79164.1	hypothetical protein LEL 02650 [Akanthomyces lecanii RCEF 1005]	3.13e-86	9.5	0
TRINITY_DN6676_c0_g1_i1	XP_008599816.1	thioredoxin-like protein [Beauveria bassiana ARSEF 2860]	3.77e-54	9.5	0
TRINITY_DN19139_c0_g1_i1	OAA69982.1	6-phosphogluconolactonase, DevB-type [Akanthomyces lecanii RCEF 1005]	0	9.5	0
TRINITY_DN5239_c0_g2_i1	OAR01299.1	hypothetical protein LLEC1 02710, partial [Akanthomyces lecanii]	0	9.5	0
TRINITY_DN4979_c0_g2_i1	OAA75127.1	Beta-lactamase/transpeptidase-like protein [Akanthomyces lecanii RCEF 1005]	0	9.5	0
TRINITY_DN9016_c0_g2_i1	OAA71893.1	transcriptional repressor TUP1 [Akanthomyces lecanii RCEF 1005]	0	9.5	0
TRINITY_DN2418_c0_g1_i1	OAA75181.1	Coatomer, gamma subunit [Akanthomyces lecanii RCEF 1005]	0	9.5	0
TRINITY_DN23906_c0_g3_i1	OAA74060.1	5'-3' exoribonuclease 1 [Cordyceps fumosorosea ARSEF 2679]	5.21e-42	9.5	0
TRINITY_DN23220_c0_g1_i1	OAA76276.1	protein phosphatase PP2A regulatory subunit A [Akanthomyces lecanii RCEF 1005]	0	9.5	0
TRINITY_DN18488_c0_g1_i1	OAA77269.1	Carbohydrate-binding WSC [Akanthomyces lecanii RCEF 1005]	1.21e-134	9.5	0
TRINITY_DN3025_c0_g1_i1	OAA77480.1	clathrin light chain [Akanthomyces lecanii RCEF 1005]	3.01e-146	9.5	0
TRINITY_DN14533_c0_g1_i1	OAA81883.1	dihydrolipoyl dehydrogenase [Akanthomyces lecanii RCEF 1005]	0	9.5	0
TRINITY_DN22003_c0_g1_i1	OAA78474.1	Mediator complex, subunit Med7 [Akanthomyces lecanii RCEF 1005]	1.71e-97	9.5	0
TRINITY_DN4487_c0_g1_i1	ATY65665.1	acetylxylan esterase precursor [Cordyceps militaris]	6.47e-111	9.5	0
TRINITY_DN299_c0_g1_i1	OAA81290.1	26S proteasome regulatory subunit [Akanthomyces lecanii RCEF 1005]	0	9.5	0
TRINITY_DN1589_c0_g1_i1	OAA72771.1	Nucleotide-binding, alpha-beta plait [Akanthomyces lecanii RCEF 1005]	5.64e-64	9.5	0
TRINITY_DN2525_c0_g1_i1	OAA79485.1	cystathionine gamma-lyase [Akanthomyces lecanii RCEF 1005]	0	9.5	0
TRINITY_DN4979_c0_g1_i1	OAA75127.1	Beta-lactamase/transpeptidase-like protein [Akanthomyces lecanii RCEF 1005]	0	9.5	0
TRINITY_DN7392_c0_g1_i1	OAA45823.1	DASH complex, subunit Dad4 [Beauveria brongniartii RCEF 3172]	2.76e-45	9.5	0
TRINITY_DN39199_c0_g1_i1	OAA80309.1	thioredoxin I [Akanthomyces lecanii RCEF 1005]	1.99e-117	9.5	0
TRINITY_DN28663_c0_g1_i1	XP_008711138.1	hypothetical protein HMPREF1541 00610 [Cyphellophora europaea CBS 101466]	7.64e-101	9.5	0.208333
TRINITY_DN14406_c0_g1_i1	XP_018000952.1	ATP-dependent RNA helicase eIF4A [Phialophora attinorum]	3.42e-78	9.5	0.208333
TRINITY_DN924_c0_g2_i1	OAQ96524.1	hypothetical protein LLEC1 06853 [Akanthomyces lecanii]	0	9.25	0
TRINITY_DN11120_c0_g1_i1	OAA81854.1	Peptidase C14, caspase catalytic [Akanthomyces lecanii RCEF 1005]	0	9.25	0
TRINITY_DN43443_c0_g1_i1	OAA77829.1	ribosome biogenesis protein [Akanthomyces lecanii RCEF 1005]	7.64e-68	9.25	0
TRINITY_DN40192_c0_g1_i1	OAA72047.1	Fip1 like protein [Akanthomyces lecanii RCEF 1005]	2.57e-92	9.25	0
TRINITY_DN14860_c0_g1_i1	OAA81100.1	Rab5-like protein ypt5 [Akanthomyces lecanii RCEF 1005]	6.66e-145	9.25	0
TRINITY_DN5314_c0_g1_i1	OAA77201.1	ERV25 protein [Akanthomyces lecanii RCEF 1005]	6.15e-147	9.25	0
TRINITY_DN20355_c0_g1_i1	OAA78647.1	extracellular cell wall glucanase Crf1/allergen Asp F9 [Akanthomyces lecanii RCEF 1005]	6.81e-174	9.25	0
TRINITY_DN5568_c0_g1_i1	OAA74832.1	pyruvate dehydrogenase E1 component beta subunit [Akanthomyces lecanii RCEF 1005]	0	9.25	0
TRINITY_DN40589_c0_g1_i1	OAA79317.1	GATA transcription factor LreA [Akanthomyces lecanii RCEF 1005]	1.93e-108	9.25	0
TRINITY_DN39453_c0_g1_i1	OAQ98167.1	hypothetical protein LLEC1 03580 [Akanthomyces lecanii]	0	9.25	0
TRINITY_DN5502_c0_g2_i1	TQW02781.1	vacuolar protein sorting-associated protein [Cordyceps javanica]	2.67e-96	9.25	0
TRINITY_DN17345_c0_g1_i1	OAA79236.1	aldose 1-epimerase [Akanthomyces lecanii RCEF 1005]	0	9.25	0
TRINITY_DN39295_c0_g1_i1	TQV90695.1	Fip1 like protein [Cordyceps javanica]	2.53e-24	9.25	0
TRINITY_DN5352_c0_g1_i1	OAA70915.1	homoserine dehydrogenase [Akanthomyces lecanii RCEF 1005]	0	9.25	0
TRINITY_DN31914_c0_g1_i1	PQK11786.1	hypothetical protein BB8028 0003g04100 [Beauveria bassiana]	7.07e-97	9.25	0
TRINITY_DN11246_c0_g2_i1	OAA77551.1	Armadillo-type fold protein [Akanthomyces lecanii RCEF 1005]	0	9.25	0
TRINITY_DN41423_c0_g1_i1	OAA70857.1	ABC transporter, transmembrane domain, type 1 [Akanthomyces lecanii RCEF 1005]	1.84e-69	9.25	0
TRINITY_DN6712_c0_g1_i1	OAA78926.1	hypothetical protein LEL 02412 [Akanthomyces lecanii RCEF 1005]	0	9.25	0
TRINITY_DN14579_c0_g2_i6	OAA68949.1	RNP domain protein [Cordyceps fumosorosea ARSEF 2679]	6.88e-63	9.25	0
TRINITY_DN20036_c0_g1_i1	OAA74779.1	vesicle transport v-SNARE protein [Akanthomyces lecanii RCEF 1005]	2.12e-116	9.25	0
TRINITY_DN26781_c0_g3_i1	OAA80311.1	autophagy related lipase [Akanthomyces lecanii RCEF 1005]	3.95e-61	9.25	0
TRINITY_DN5855_c0_g1_i1	OAA76973.1	Six-bladed beta-propeller, TolB-like protein [Akanthomyces lecanii RCEF 1005]	0	9.25	0
TRINITY_DN5526_c0_g2_i1	XP_006672809.1	translation Initiation Factor Eif4e [Cordyceps militaris CM01]	5.81e-149	9.25	0
TRINITY_DN25516_c0_g1_i2	OAA76172.1	acetyl-coenzyme A synthetase [Akanthomyces lecanii RCEF 1005]	0	9.25	0
TRINITY_DN6827_c0_g1_i1	OAR02730.1	hypothetical protein LLEC1 06500, partial [Akanthomyces lecanii]	0	9.25	0
TRINITY_DN7744_c0_g1_i1	XP_006669576.1	PaaI thioesterase family protein, putative [Cordyceps militaris CM01]	5.6e-116	9.25	0
TRINITY_DN34886_c0_g2_i1	OAA75429.1	hypothetical protein LEL 07417 [Akanthomyces lecanii RCEF 1005]	6.55e-149	9.25	0
TRINITY_DN8784_c0_g2_i1	OAA64944.1	riboflavin synthase alpha chain [Cordyceps fumosorosea ARSEF 2679]	2.82e-43	9.25	0
TRINITY_DN23830_c0_g1_i1	OAA75758.1	C-8 sterol isomerase [Akanthomyces lecanii RCEF 1005]	2.84e-91	9.25	0
TRINITY_DN10783_c0_g1_i1	OAA80801.1	electron transfer flavoprotein alpha-subunit [Akanthomyces lecanii RCEF 1005]	0	9.25	0
TRINITY_DN2137_c0_g2_i1	OAA76562.1	Carbohydrate-binding WSC [Akanthomyces lecanii RCEF 1005]	4.62e-125	9.25	0
TRINITY_DN16473_c0_g2_i1	OAA80041.1	threonine-tRNA ligase [Akanthomyces lecanii RCEF 1005]	0	9.25	0
TRINITY_DN15641_c0_g1_i1	OAA81827.1	eIF4-gamma/eIF5/eIF2-epsilon [Akanthomyces lecanii RCEF 1005]	1.3e-121	9.25	0
TRINITY_DN41986_c0_g1_i1	OAA77149.1	Ubiquitin-conjugating enzyme/RWD-like protein [Akanthomyces lecanii RCEF 1005]	4.62e-135	9.25	0
TRINITY_DN35191_c0_g1_i1	OAA78508.1	nuclear pore complex subunit Nup85 [Akanthomyces lecanii RCEF 1005]	1.13e-65	9.25	0
TRINITY_DN33641_c0_g1_i1	OAA79103.1	alpha-galactosidase [Akanthomyces lecanii RCEF 1005]	0	9.25	0
TRINITY_DN2676_c0_g2_i1	OAA69430.1	Tetrapeptide transporter, OPT1/isp4 [Akanthomyces lecanii RCEF 1005]	0	9.25	0
TRINITY_DN15347_c0_g1_i1	OAQ98770.1	hypothetical protein LLEC1 06230 [Akanthomyces lecanii]	6.57e-105	9.25	0
TRINITY_DN5788_c1_g2_i1	XP_008714443.1	40S ribosomal protein S19 [Cyphellophora europaea CBS 101466]	9.68e-97	9.25	0.125
TRINITY_DN148_c0_g1_i1	XP_008714461.1	60S ribosomal protein L7 [Cyphellophora europaea CBS 101466]	4.83e-150	9.25	0.125
TRINITY_DN3940_c0_g1_i2	XP_008719742.1	60S ribosomal protein L34-B [Cyphellophora europaea CBS 101466]	2.45e-64	9.25	0.166667
TRINITY_DN20243_c0_g1_i1	XP_030976702.1	hypothetical protein PgNI 11372 [Pyricularia grisea]	3.26e-43	9.25	0.541667
TRINITY_DN628_c0_g2_i2	OAQ99755.1	hypothetical protein LLEC1 07704 [Akanthomyces lecanii]	0	9	0
TRINITY_DN41576_c0_g1_i1	XP_017999969.1	Cytochrome b-c1 complex subunit 9 [Phialophora attinorum]	1.63e-33	9	0
TRINITY_DN2349_c0_g1_i1	OAR02786.1	hypothetical protein LLEC1 08027, partial [Akanthomyces lecanii]	2.82e-123	9	0
TRINITY_DN31089_c0_g2_i1	OAA75727.1	Fatty acid hydroxylase [Akanthomyces lecanii RCEF 1005]	0	9	0
TRINITY_DN42836_c0_g1_i1	OAA70183.1	Carbohydrate-binding domain, family 9-like, subgroup [Akanthomyces lecanii RCEF 1005]	6.81e-158	9	0
TRINITY_DN2537_c0_g1_i1	OAA78022.1	WSC domain protein [Akanthomyces lecanii RCEF 1005]	0	9	0
TRINITY_DN7738_c0_g1_i1	OAA82207.1	Aldose 1-epimerase, subgroup [Akanthomyces lecanii RCEF 1005]	0	9	0
TRINITY_DN40623_c0_g1_i1	OAA79527.1	hypothetical protein LEL 03013 [Akanthomyces lecanii RCEF 1005]	1.38e-161	9	0
TRINITY_DN4762_c0_g1_i1	OAA80975.1	acetyl-CoA acetyltransferase [Akanthomyces lecanii RCEF 1005]	0	9	0
TRINITY_DN166_c0_g1_i1	OAA81286.1	epsin-3 [Akanthomyces lecanii RCEF 1005]	0	9	0
TRINITY_DN39959_c0_g1_i1	OAR00536.1	hypothetical protein LLEC1 00508 [Akanthomyces lecanii]	1.79e-129	9	0
TRINITY_DN6517_c0_g1_i2	OAA69340.1	glutamyl-tRNA synthetase [Akanthomyces lecanii RCEF 1005]	0	9	0
TRINITY_DN23260_c0_g2_i1	OAA72710.1	RAD52 DNA repair protein RADC [Akanthomyces lecanii RCEF 1005]	0	9	0
TRINITY_DN27840_c0_g1_i1	XP_024777572.1	hypothetical protein M431DRAFT 78279 [Trichoderma harzianum CBS 226.95]	4.89e-99	9	0
TRINITY_DN30235_c0_g3_i1	OAA79373.1	Copper fist DNA binding domain protein [Akanthomyces lecanii RCEF 1005]	0	9	0
TRINITY_DN19520_c1_g2_i1	OAA82416.1	phospho-2-dehydro-3-deoxyheptonate aldolase [Akanthomyces lecanii RCEF 1005]	0	9	0
TRINITY_DN6262_c0_g1_i1	TQV91098.1	GTP-binding protein 1 [Cordyceps javanica]	5.84e-154	9	0
TRINITY_DN36702_c0_g1_i1	OAA79207.1	initiation-specific alpha-1,6-mannosyltransferase [Akanthomyces lecanii RCEF 1005]	0	9	0
TRINITY_DN3342_c0_g1_i3	OAA82633.1	Heat shock protein DnaJ [Akanthomyces lecanii RCEF 1005]	0	9	0
TRINITY_DN13149_c0_g1_i1	OAA79937.1	PHD finger domain protein [Akanthomyces lecanii RCEF 1005]	5.15e-68	9	0
TRINITY_DN17918_c0_g1_i1	XP_008596783.1	C6 finger domain protein [Beauveria bassiana ARSEF 2860]	8.84e-39	9	0
TRINITY_DN12080_c0_g1_i1	OAA80705.1	Cytochrome P450 [Akanthomyces lecanii RCEF 1005]	5.4e-55	9	0
TRINITY_DN16288_c0_g1_i1	OAA79916.1	prefoldin subunit 1 [Akanthomyces lecanii RCEF 1005]	1.41e-68	9	0
TRINITY_DN4606_c0_g1_i1	OAQ99575.1	hypothetical protein LLEC1 03386 [Akanthomyces lecanii]	0	9	0
TRINITY_DN15839_c0_g1_i1	OAA76307.1	2-oxoglutarate dehydrogenase E1 component [Akanthomyces lecanii RCEF 1005]	0	9	0
TRINITY_DN9355_c0_g1_i2	XP_008595588.1	trafficking protein particle complex subunit 2 [Beauveria bassiana ARSEF 2860]	1.04e-122	9	0
TRINITY_DN20084_c0_g1_i1	OAA78070.1	calcium/calmodulin-dependent protein kinase [Akanthomyces lecanii RCEF 1005]	0	9	0
TRINITY_DN31602_c0_g1_i1	OAA81355.1	glycogen phosphorylase [Akanthomyces lecanii RCEF 1005]	0	9	0
TRINITY_DN14993_c0_g1_i1	OAA81511.1	DUF1014 domain protein [Akanthomyces lecanii RCEF 1005]	4.33e-107	9	0
TRINITY_DN7702_c0_g1_i1	OAA82468.1	COPII-coated vesicle protein SurF4/Erv29 [Akanthomyces lecanii RCEF 1005]	0	9	0
TRINITY_DN31678_c0_g1_i1	OAA78908.1	Tetrapyrrole biosynthesis, hydroxymethylbilane synthase [Akanthomyces lecanii RCEF 1005]	7.75e-64	9	0
TRINITY_DN10695_c0_g1_i1	OAA72763.1	serine hydroxymethyltransferase [Akanthomyces lecanii RCEF 1005]	0	9	0
TRINITY_DN32655_c0_g1_i1	OAA82434.1	phenol 2-monooxygenase [Akanthomyces lecanii RCEF 1005]	0	9	0
TRINITY_DN3871_c0_g2_i1	OAA81411.1	Longin [Akanthomyces lecanii RCEF 1005]	7.48e-147	9	0
TRINITY_DN31559_c0_g1_i1	OAA77415.1	tetratricopeptide repeat domain-containing protein [Akanthomyces lecanii RCEF 1005]	0	9	0
TRINITY_DN26697_c1_g1_i1	OAA75402.1	cbp4 [Akanthomyces lecanii RCEF 1005]	5.74e-55	9	0
TRINITY_DN26129_c0_g1_i1	TQV91170.1	dihydroxy-acid dehydratase [Cordyceps javanica]	3.49e-34	9	0
TRINITY_DN24356_c0_g1_i1	OAA82118.1	Shr3 amino acid permease chaperone [Akanthomyces lecanii RCEF 1005]	1e-123	9	0
TRINITY_DN2818_c0_g1_i1	XP_018003237.1	Plasma membrane proteolipid 3 [Phialophora attinorum]	2.18e-30	9	0.0416667
TRINITY_DN39880_c0_g1_i1	XP_008713401.1	60S ribosomal protein L15 [Cyphellophora europaea CBS 101466]	1.38e-35	9	0.0416667
TRINITY_DN28284_c0_g1_i1	XP_017994299.1	hypothetical protein AB675 11228 [Phialophora attinorum]	3.55e-70	9	0.0833333
TRINITY_DN1811_c0_g2_i1	XP_013274425.1	GTP-binding nuclear protein GSP1/Ran [Rhinocladiella mackenziei CBS 650.93]	6.12e-112	9	0.0833333
TRINITY_DN12262_c0_g1_i1	XP_018005016.1	ATP synthase subunit delta, mitochondrial [Phialophora attinorum]	3.85e-60	9	0.125
TRINITY_DN15211_c0_g1_i1	XP_008712833.1	60S ribosomal protein L3 [Cyphellophora europaea CBS 101466]	2.79e-67	9	0.166667
TRINITY_DN12496_c1_g1_i1	XP_008717401.1	hypothetical protein HMPREF1541 04835 [Cyphellophora europaea CBS 101466]	2.33e-79	9	0.208333
TRINITY_DN206_c0_g1_i1	XP_008712294.1	histone H2A [Cyphellophora europaea CBS 101466]	9.39e-56	9	0.625
TRINITY_DN6395_c0_g1_i1	XP_033595972.1	ribosomal protein S30 [Pseudovirgaria hyperparasitica]	3.61e-18	9	0.708333
TRINITY_DN12587_c0_g2_i1	XP_007729768.1	40S ribosomal protein S16 [Capronia epimyces CBS 606.96]	2.4e-72	8.75	0
TRINITY_DN23909_c0_g1_i1	OAR05780.1	hypothetical protein LLEC1 07999 [Akanthomyces lecanii]	1.5e-100	8.75	0
TRINITY_DN61_c0_g2_i1	XP_006669479.1	cysteine dioxygenase [Cordyceps militaris CM01]	3.71e-122	8.75	0
TRINITY_DN17595_c0_g1_i1	TQV96486.1	cell cycle regulatory protein Cks/Suc1 [Cordyceps javanica]	4.63e-71	8.75	0
TRINITY_DN222_c0_g1_i1	OAA73042.1	Glycoside hydrolase, subgroup, catalytic core [Akanthomyces lecanii RCEF 1005]	4.92e-167	8.75	0
TRINITY_DN3470_c0_g3_i1	OAA78229.1	eukaryotic translation initiation factor 3 subunit M [Akanthomyces lecanii RCEF 1005]	0	8.75	0
TRINITY_DN4986_c0_g2_i1	BAF63217.1	Rho2 [Cordyceps militaris]	8.77e-143	8.75	0
TRINITY_DN3233_c0_g1_i1	XP_029760932.1	40S ribosomal protein S12 [Aureobasidium pullulans EXF-150]	1.42e-82	8.75	0
TRINITY_DN20023_c0_g4_i1	OAR01304.1	hypothetical protein LLEC1 02709 [Akanthomyces lecanii]	6.93e-65	8.75	0
TRINITY_DN6887_c0_g1_i1	OAA74645.1	Peptidase M76, ATP23 [Akanthomyces lecanii RCEF 1005]	3e-179	8.75	0
TRINITY_DN2838_c0_g1_i1	ATY58953.1	GARP complex subunit Vps53 [Cordyceps militaris]	0	8.75	0
TRINITY_DN27781_c0_g1_i1	OAA81933.1	trehalose-6-phosphate phosphorylase [Akanthomyces lecanii RCEF 1005]	0	8.75	0
TRINITY_DN30237_c0_g1_i1	OAA80747.1	thymidylate synthase [Akanthomyces lecanii RCEF 1005]	6.63e-64	8.75	0
TRINITY_DN43574_c0_g1_i1	XP_006666407.1	Mog1/PsbP/DUF1795, alpha/beta/alpha sandwich [Cordyceps militaris CM01]	1.61e-134	8.75	0
TRINITY_DN15752_c0_g1_i2	OAA79210.1	bax Inhibitor family protein [Akanthomyces lecanii RCEF 1005]	4.67e-169	8.75	0
TRINITY_DN27114_c0_g1_i1	OAA78133.1	NAD dependent epimerase/dehydratase family protein [Akanthomyces lecanii RCEF 1005]	1.08e-40	8.75	0
TRINITY_DN2114_c0_g1_i1	OAA80653.1	6,7-dimethyl-8-ribityllumazine synthase [Akanthomyces lecanii RCEF 1005]	2.39e-112	8.75	0
TRINITY_DN43335_c0_g1_i1	OAA81388.1	Cupredoxin [Akanthomyces lecanii RCEF 1005]	7.9e-71	8.75	0
TRINITY_DN12789_c0_g1_i1	OAA80237.1	cupin 2 domain-containing protein [Akanthomyces lecanii RCEF 1005]	2.14e-101	8.75	0
TRINITY_DN25097_c0_g2_i1	XP_008601723.1	putative peptide transporter [Beauveria bassiana ARSEF 2860]	2.6e-69	8.75	0
TRINITY_DN13283_c0_g2_i1	OAQ96875.1	hypothetical protein LLEC1 04846, partial [Akanthomyces lecanii]	9.44e-102	8.75	0
TRINITY_DN28151_c0_g1_i1	OAA76233.1	Dephospho-CoA kinase [Akanthomyces lecanii RCEF 1005]	1.34e-69	8.75	0
TRINITY_DN5776_c0_g1_i1	OAA80838.1	Yip1 domain family [Akanthomyces lecanii RCEF 1005]	1.51e-178	8.75	0
TRINITY_DN38178_c0_g1_i1	XP_016257727.1	hypothetical protein PV06 10164 [Exophiala oligosperma]	2.17e-64	8.75	0
TRINITY_DN6108_c0_g1_i2	OAA74412.1	polyadenylate-binding protein [Akanthomyces lecanii RCEF 1005]	0	8.75	0
TRINITY_DN3386_c0_g2_i1	OAA71920.1	30S ribosomal protein S10 [Akanthomyces lecanii RCEF 1005]	5.02e-179	8.75	0
TRINITY_DN17380_c0_g1_i1	OAA80557.1	ubiquitin-conjugating enzyme [Akanthomyces lecanii RCEF 1005]	1.25e-122	8.75	0
TRINITY_DN25259_c0_g2_i1	OAA35260.1	ubiquitin-conjugating enzyme variant MMS2 [Beauveria brongniartii RCEF 3172]	4.68e-86	8.75	0
TRINITY_DN26012_c0_g1_i2	OAA70007.1	nucleolar protein NOP58 [Akanthomyces lecanii RCEF 1005]	0	8.75	0
TRINITY_DN21114_c0_g1_i1	OAA77024.1	SAC3/GANP domain protein [Akanthomyces lecanii RCEF 1005]	0	8.75	0
TRINITY_DN43049_c0_g1_i1	OAA79135.1	plastidic glucose transporter 4 [Akanthomyces lecanii RCEF 1005]	0	8.75	0
TRINITY_DN16101_c0_g1_i1	OAQ96592.1	hypothetical protein LLEC1 02779, partial [Akanthomyces lecanii]	0	8.75	0
TRINITY_DN28022_c0_g2_i1	TQV91620.1	S-(hydroxymethyl)glutathione dehydrogenase [Cordyceps javanica]	0	8.75	0
TRINITY_DN8874_c0_g1_i1	OAA79205.1	nicotinate-nucleotide pyrophosphorylase [Akanthomyces lecanii RCEF 1005]	1.34e-57	8.75	0
TRINITY_DN992_c0_g1_i1	OAA79567.1	eukaryotic translation initiation factor 3 [Akanthomyces lecanii RCEF 1005]	0	8.75	0
TRINITY_DN29113_c0_g2_i1	OAA74541.1	phosphoribosylaminoimidazole-succinocarboxamide synthase [Akanthomyces lecanii RCEF 1005]	8.35e-114	8.75	0
TRINITY_DN21317_c0_g1_i1	OAA37772.1	oxidoreductase, 2OG-Fe(II) oxygenase family [Beauveria brongniartii RCEF 3172]	9.95e-126	8.75	0
TRINITY_DN2364_c0_g1_i1	OAA78312.1	Proteasome component (PCI) domain protein [Akanthomyces lecanii RCEF 1005]	0	8.75	0
TRINITY_DN19142_c0_g2_i1	OAQ97208.1	hypothetical protein LLEC1 05638, partial [Akanthomyces lecanii]	0	8.75	0
TRINITY_DN1347_c0_g1_i3	OAA64144.1	Signal transduction histidine kinase, phosphotransfer (Hpt) domain protein [Akanthomyces lecanii RCEF 1005]	1.91e-95	8.75	0
TRINITY_DN43354_c0_g1_i1	TQV95221.1	hypothetical protein IF1G 06208 [Cordyceps javanica]	2.1e-46	8.75	0
TRINITY_DN16115_c0_g2_i1	OAA72750.1	hypothetical protein LEL 08534 [Akanthomyces lecanii RCEF 1005]	0	8.75	0
TRINITY_DN19969_c0_g1_i1	PQK12085.1	hypothetical protein BB8028 0003g07030 [Beauveria bassiana]	0	8.75	0
TRINITY_DN8740_c0_g1_i2	KGQ06416.1	Pore membrane protein of 33 kDa [Beauveria bassiana D1-5]	0	8.75	0
TRINITY_DN15399_c0_g1_i1	OAA80433.1	N-acetyltransferase complex ARD1 subunit [Akanthomyces lecanii RCEF 1005]	1.51e-157	8.75	0
TRINITY_DN3576_c1_g1_i1	OAA75500.1	Ribonuclease II/R [Akanthomyces lecanii RCEF 1005]	0	8.75	0
TRINITY_DN568_c0_g2_i1	OAA81145.1	carbon catabolite repressor [Akanthomyces lecanii RCEF 1005]	1.47e-178	8.75	0
TRINITY_DN15400_c0_g1_i1	OAA77882.1	Arsenical pump ATPase, ArsA [Akanthomyces lecanii RCEF 1005]	0	8.75	0
TRINITY_DN8612_c0_g1_i1	OAA78191.1	pyruvate carboxylase [Akanthomyces lecanii RCEF 1005]	0	8.75	0
TRINITY_DN36461_c1_g1_i1	XP_018689322.1	glutamine synthetase [Fonsecaea erecta]	1.03e-44	8.75	0.0416667
TRINITY_DN8131_c0_g1_i1	XP_018005244.1	60S ribosomal protein L33-B [Phialophora attinorum]	1.98e-72	8.75	0.0416667
TRINITY_DN37660_c0_g1_i1	XP_018689633.1	40S ribosomal protein S21 [Fonsecaea erecta]	1.54e-55	8.75	0.0416667
TRINITY_DN31337_c0_g1_i1	OAA70186.1	Branched-chain amino acid aminotransferase II [Akanthomyces lecanii RCEF 1005]	6.24e-63	8.75	0.0416667
TRINITY_DN5363_c0_g1_i1	XP_008719066.1	60S ribosomal protein L36 [Cyphellophora europaea CBS 101466]	5.28e-53	8.75	0.125
TRINITY_DN10724_c0_g4_i1	XP_008711145.1	40S ribosomal protein S4 [Cyphellophora europaea CBS 101466]	1.75e-177	8.75	0.375
TRINITY_DN6925_c0_g3_i2	XP_006668998.1	actin [Cordyceps militaris CM01]	1.61e-93	8.75	0.833333
TRINITY_DN38681_c0_g1_i1	XP_037161668.1	uncharacterized protein HO173 009622 [Letharia columbiana]	5.2e-138	8.5	0
TRINITY_DN2656_c0_g2_i2	OAA65012.1	14-3-3 protein [Cordyceps fumosorosea ARSEF 2679]	1.8e-179	8.5	0
TRINITY_DN38381_c0_g1_i1	XP_018003089.1	hypothetical protein AB675 2172 [Phialophora attinorum]	8.68e-64	8.5	0
TRINITY_DN3431_c0_g1_i1	XP_006674029.1	stress response RCI peptide [Cordyceps militaris CM01]	3.34e-58	8.5	0
TRINITY_DN2385_c0_g2_i1	OAA76946.1	eukaryotic translation initiation factor 3 subunit F [Akanthomyces lecanii RCEF 1005]	0	8.5	0
TRINITY_DN4276_c0_g1_i1	OAA76080.1	retrograde transporter [Akanthomyces lecanii RCEF 1005]	5.86e-148	8.5	0
TRINITY_DN11356_c0_g1_i1	OAA73044.1	Peptidase A1 [Akanthomyces lecanii RCEF 1005]	0	8.5	0
TRINITY_DN93_c0_g2_i1	OAA69713.1	Regulatory protein cys-3 [Cordyceps fumosorosea ARSEF 2679]	1.51e-176	8.5	0
TRINITY_DN11718_c0_g2_i1	OAA80067.1	DUF850 domain protein [Akanthomyces lecanii RCEF 1005]	5.28e-164	8.5	0
TRINITY_DN19200_c0_g3_i1	OAA78555.1	ABC transporter, transmembrane domain, type 1 [Akanthomyces lecanii RCEF 1005]	4.05e-83	8.5	0
TRINITY_DN27805_c0_g1_i1	OAA78766.1	Glycoside hydrolase, family 16 [Akanthomyces lecanii RCEF 1005]	0	8.5	0
TRINITY_DN959_c0_g2_i1	TQV94942.1	NADH:ubiquinone oxidoreductase 30.4kD subunit [Cordyceps javanica]	0	8.5	0
TRINITY_DN2499_c0_g2_i1	OAA47478.1	4-aminobutyrate transaminase GatA [Beauveria brongniartii RCEF 3172]	0	8.5	0
TRINITY_DN5315_c0_g1_i1	OAA82451.1	hexokinase [Akanthomyces lecanii RCEF 1005]	0	8.5	0
TRINITY_DN771_c0_g2_i1	OAR00482.1	hypothetical protein LLEC1 05799, partial [Akanthomyces lecanii]	1.91e-152	8.5	0
TRINITY_DN13347_c0_g2_i1	OAA76877.1	glycine dehydrogenase [Akanthomyces lecanii RCEF 1005]	0	8.5	0
TRINITY_DN1476_c0_g3_i1	OAQ95948.1	hypothetical protein LLEC1 01457 [Akanthomyces lecanii]	0	8.5	0
TRINITY_DN1483_c0_g1_i1	OAA77251.1	CRAL/TRIO domain protein [Akanthomyces lecanii RCEF 1005]	0	8.5	0
TRINITY_DN24591_c0_g1_i1	OAA75618.1	PIK-related kinase, FAT [Akanthomyces lecanii RCEF 1005]	6.38e-73	8.5	0
TRINITY_DN14439_c0_g1_i1	OAA80619.1	HRDC-like protein [Akanthomyces lecanii RCEF 1005]	9.81e-85	8.5	0
TRINITY_DN7954_c0_g1_i1	OAA80616.1	Ubiquitin-conjugating enzyme/RWD-like protein [Akanthomyces lecanii RCEF 1005]	7.31e-105	8.5	0
TRINITY_DN32854_c0_g2_i1	OAA75754.1	Amino acid transporter, transmembrane [Akanthomyces lecanii RCEF 1005]	1.27e-70	8.5	0
TRINITY_DN2462_c0_g1_i1	OAR01975.1	hypothetical protein LLEC1 00092 [Akanthomyces lecanii]	0	8.5	0
TRINITY_DN29309_c0_g1_i1	OAA81534.1	Transcription initiation factor IID, 18kDa subunit [Akanthomyces lecanii RCEF 1005]	6.68e-70	8.5	0
TRINITY_DN31086_c0_g2_i1	OAA82008.1	37S ribosomal protein MRP4 [Akanthomyces lecanii RCEF 1005]	1.39e-103	8.5	0
TRINITY_DN12978_c0_g1_i1	OAA77733.1	50S ribosomal protein L12 [Akanthomyces lecanii RCEF 1005]	1.56e-79	8.5	0
TRINITY_DN4211_c0_g1_i1	OAA82450.1	N-acetyl-gamma-glutamyl-phosphate reductase, type 1 [Akanthomyces lecanii RCEF 1005]	0	8.5	0
TRINITY_DN730_c0_g1_i1	PMB73687.1	putative glutamine amidotransferase-like protein C13C5.04 [Beauveria bassiana]	3.01e-128	8.5	0
TRINITY_DN29254_c1_g1_i1	XP_006668991.1	ubiquitin-related modifier 1 [Cordyceps militaris CM01]	3.88e-45	8.5	0
TRINITY_DN30030_c0_g2_i1	OAA70954.1	hydroxymethylglutaryl-CoA synthase [Akanthomyces lecanii RCEF 1005]	0	8.5	0
TRINITY_DN33480_c0_g1_i1	OAA77774.1	Ribosomal protein L19 [Akanthomyces lecanii RCEF 1005]	5.36e-140	8.5	0
TRINITY_DN8714_c0_g1_i2	ATY59595.1	Prenylated Rab acceptor 1 [Cordyceps militaris]	0	8.5	0
TRINITY_DN32472_c0_g1_i1	OAA81492.1	nucleolar GTP-binding protein [Akanthomyces lecanii RCEF 1005]	0	8.5	0
TRINITY_DN25259_c0_g1_i1	XP_008602155.1	ubiquitin-conjugating enzyme [Beauveria bassiana ARSEF 2860]	1.5e-84	8.5	0
TRINITY_DN26917_c0_g1_i1	OAA79981.1	Tetratricopeptide-like helical [Akanthomyces lecanii RCEF 1005]	1.56e-56	8.5	0
TRINITY_DN21848_c0_g1_i1	OAA78169.1	small nuclear ribonucleoprotein LSM2 [Akanthomyces lecanii RCEF 1005]	1.45e-62	8.5	0
TRINITY_DN16940_c0_g2_i1	OAA72927.1	Ubiquitin-conjugating enzyme/RWD-like protein [Akanthomyces lecanii RCEF 1005]	7.42e-105	8.5	0
TRINITY_DN32082_c0_g1_i1	OAA77523.1	serine-type carboxypeptidase [Akanthomyces lecanii RCEF 1005]	0	8.5	0
TRINITY_DN1073_c0_g1_i1	XP_008594842.1	N-acetylglucosaminyl transferase component [Beauveria bassiana ARSEF 2860]	1.29e-49	8.5	0
TRINITY_DN5073_c0_g1_i1	OAA80400.1	succinate dehydrogenase cytochrome b560 subunit [Akanthomyces lecanii RCEF 1005]	1.24e-123	8.5	0
TRINITY_DN1219_c0_g2_i1	OAA75038.1	ubiquitin hydrolase [Akanthomyces lecanii RCEF 1005]	0	8.5	0
TRINITY_DN8663_c0_g2_i1	XP_016620647.1	hypothetical protein Z519 05293 [Cladophialophora bantiana CBS 173.52]	0	8.5	0.0416667
TRINITY_DN3233_c0_g1_i11	XP_008720049.1	40S ribosomal protein S12 [Cyphellophora europaea CBS 101466]	5.7e-100	8.5	0.125
TRINITY_DN4382_c0_g1_i1	XP_033554827.1	cytosolic large ribosomal subunit protein L30 [Lindgomyces ingoldianus]	1.89e-66	8.25	0
TRINITY_DN5474_c0_g1_i1	XP_008720760.1	hsp90-like protein [Cyphellophora europaea CBS 101466]	4.56e-67	8.25	0
TRINITY_DN22806_c0_g3_i2	XP_038810347.1	uncharacterized protein EAE98 005624 [Botrytis deweyae]	2.5e-30	8.25	0
TRINITY_DN32362_c0_g2_i1	ATY63603.1	kynurenine-oxoglutarate transaminase 1 [Cordyceps militaris]	6.76e-79	8.25	0
TRINITY_DN10237_c0_g2_i1	OAA74392.1	2-oxoisovalerate dehydrogenase beta subunit [Akanthomyces lecanii RCEF 1005]	0	8.25	0
TRINITY_DN9006_c0_g1_i1	OAA79200.1	short chain dehydrogenase [Akanthomyces lecanii RCEF 1005]	0	8.25	0
TRINITY_DN38553_c0_g1_i1	OAQ95672.1	hypothetical protein LLEC1 03197 [Akanthomyces lecanii]	0	8.25	0
TRINITY_DN21392_c0_g2_i1	OAA79061.1	serine/threonine-protein phosphatase ppe1 [Akanthomyces lecanii RCEF 1005]	0	8.25	0
TRINITY_DN43263_c0_g1_i1	OAA71996.1	phospholipase A2 [Akanthomyces lecanii RCEF 1005]	9.23e-134	8.25	0
TRINITY_DN16461_c0_g1_i1	OAA41526.1	Prefoldin, subunit 3 [Beauveria brongniartii RCEF 3172]	8.82e-124	8.25	0
TRINITY_DN306_c0_g2_i1	OAA78610.1	histone 2A [Akanthomyces lecanii RCEF 1005]	5.25e-82	8.25	0
TRINITY_DN19890_c0_g1_i1	TQV97919.1	cation-transporting ATPase 4 [Cordyceps javanica]	6.11e-69	8.25	0
TRINITY_DN15739_c0_g1_i1	OAA71990.1	ubiquitin carboxyl-terminal hydrolase 14 [Akanthomyces lecanii RCEF 1005]	4.83e-109	8.25	0
TRINITY_DN352_c0_g2_i1	OAA75153.1	carboxypeptidase Y [Akanthomyces lecanii RCEF 1005]	0	8.25	0
TRINITY_DN11744_c0_g1_i2	OAA78247.1	60S acidic ribosomal protein P0 [Akanthomyces lecanii RCEF 1005]	0	8.25	0
TRINITY_DN4701_c0_g1_i1	XP_006668404.1	Plasma membrane proteolipid 3 [Cordyceps militaris CM01]	5.48e-59	8.25	0
TRINITY_DN27790_c0_g1_i1	OAA76927.1	beta-Ig-H3/Fasciclin [Akanthomyces lecanii RCEF 1005]	0	8.25	0
TRINITY_DN1211_c0_g2_i2	OAA80647.1	30 kDa heat shock protein [Akanthomyces lecanii RCEF 1005]	9.25e-92	8.25	0
TRINITY_DN14080_c0_g1_i1	TQV98907.1	mitogen-activated protein kinase sty1 [Cordyceps javanica]	0	8.25	0
TRINITY_DN19704_c1_g1_i1	XP_006674736.1	ribosomal protein/carboxylic ester hydrolase (Ppe1), putative [Cordyceps militaris CM01]	1.74e-49	8.25	0
TRINITY_DN34314_c0_g1_i1	XP_036538696.1	transcription initiation factor TFIID subunit 12 [Fusarium subglutinans]	4.8e-63	8.25	0
TRINITY_DN32592_c0_g1_i1	OAR01282.1	hypothetical protein LLEC1 01197 [Akanthomyces lecanii]	3.48e-59	8.25	0
TRINITY_DN12533_c0_g1_i2	OAA46025.1	Aconitase-like core [Beauveria brongniartii RCEF 3172]	0	8.25	0
TRINITY_DN1220_c0_g2_i1	OAA76801.1	GMP synthase [Akanthomyces lecanii RCEF 1005]	0	8.25	0
TRINITY_DN1549_c0_g1_i1	XP_006666362.1	casein kinase II beta subunit [Cordyceps militaris CM01]	1.63e-164	8.25	0
TRINITY_DN38782_c0_g1_i1	PQK16515.1	hypothetical protein BB8028 0006g08350 [Beauveria bassiana]	4.38e-63	8.25	0
TRINITY_DN17462_c0_g1_i1	OAA75396.1	mediator of RNA polymerase II transcription subunit 31 [Akanthomyces lecanii RCEF 1005]	1.07e-83	8.25	0
TRINITY_DN40722_c0_g1_i1	OAA77438.1	rRNA processing protein [Akanthomyces lecanii RCEF 1005]	3.58e-150	8.25	0
TRINITY_DN24719_c0_g1_i1	OAQ96112.1	hypothetical protein LLEC1 05200 [Akanthomyces lecanii]	1.19e-58	8.25	0
TRINITY_DN15206_c0_g1_i1	PQK17385.1	hypothetical protein BB8028 0007g05800 [Beauveria bassiana]	0	8.25	0
TRINITY_DN1803_c0_g1_i3	OAA78402.1	mitochondrial thiazole biosynthetic enzyme [Akanthomyces lecanii RCEF 1005]	0	8.25	0
TRINITY_DN31092_c0_g1_i2	OAA70071.1	hypothetical protein LEL 09887 [Akanthomyces lecanii RCEF 1005]	0	8.25	0
TRINITY_DN15126_c0_g1_i1	XP_008595679.1	BRCA1 C Terminus domain-containing protein [Beauveria bassiana ARSEF 2860]	6.8e-47	8.25	0
TRINITY_DN21255_c0_g3_i1	OAA67787.1	homeoprotein [Akanthomyces lecanii RCEF 1005]	0	8.25	0
TRINITY_DN30153_c0_g1_i1	OAR01852.1	hypothetical protein LLEC1 04649 [Akanthomyces lecanii]	1.68e-74	8.25	0
TRINITY_DN4673_c0_g1_i1	OAQ96115.1	hypothetical protein LLEC1 05199 [Akanthomyces lecanii]	1.14e-100	8.25	0
TRINITY_DN40699_c0_g1_i1	OAA79906.1	Pyridine nucleotide-disulfide oxidoreductase, NAD-binding domain protein [Akanthomyces lecanii RCEF 1005]	0	8.25	0
TRINITY_DN40670_c0_g1_i1	OAA74415.1	Major facilitator superfamily domain, general substrate transporter [Akanthomyces lecanii RCEF 1005]	0	8.25	0
TRINITY_DN16701_c0_g1_i1	OAA76729.1	Peptidase M24A, methionine aminopeptidase, subfamily 2 [Akanthomyces lecanii RCEF 1005]	0	8.25	0
TRINITY_DN5619_c0_g1_i1	PMB63529.1	4-amino-5-hydroxymethyl-2-methylpyrimidine phosphate synthase [Beauveria bassiana]	5.75e-47	8.25	0
TRINITY_DN27320_c0_g1_i1	OAA81623.1	Actin-like protein [Akanthomyces lecanii RCEF 1005]	4.93e-90	8.25	0
TRINITY_DN5327_c0_g1_i1	TQV95559.1	ATP-binding cassette sub-family F member 2 [Cordyceps javanica]	0	8.25	0
TRINITY_DN21324_c0_g1_i1	OAA77742.1	5-aminolevulinate synthase [Akanthomyces lecanii RCEF 1005]	2.62e-65	8.25	0
TRINITY_DN10560_c0_g3_i1	TQV99487.1	BYS1 domain-containing protein [Cordyceps javanica]	1.24e-81	8.25	0
TRINITY_DN13197_c0_g1_i1	OAA82388.1	regulatory protein SUAPRGA1 [Akanthomyces lecanii RCEF 1005]	2.14e-161	8.25	0
TRINITY_DN15223_c0_g2_i1	XP_011319203.1	WD repeat protein pop3 [Fusarium graminearum PH-1]	2.61e-88	8.25	0
TRINITY_DN10567_c0_g1_i2	OAA76229.1	Alcohol dehydrogenase superfamily, zinc-type [Akanthomyces lecanii RCEF 1005]	0	8.25	0
TRINITY_DN12429_c0_g1_i1	OAA80625.1	prohibitin-2 [Akanthomyces lecanii RCEF 1005]	0	8.25	0
TRINITY_DN43191_c0_g1_i1	OAA72947.1	cytochrome P450 3A17 [Akanthomyces lecanii RCEF 1005]	0	8.25	0
TRINITY_DN29897_c0_g1_i2	OAA73000.1	Peptidase S26B, eukaryotic signal peptidase [Akanthomyces lecanii RCEF 1005]	6.8e-121	8.25	0
TRINITY_DN40471_c0_g1_i1	OAA76380.1	ser/Thr protein phosphatase family [Akanthomyces lecanii RCEF 1005]	5.21e-86	8.25	0
TRINITY_DN18955_c0_g1_i1	OAA80289.1	Integral peroxisomal membrane peroxin [Akanthomyces lecanii RCEF 1005]	9.95e-88	8.25	0
TRINITY_DN610_c0_g1_i1	OAR00714.1	hypothetical protein LLEC1 00227 [Akanthomyces lecanii]	0	8.25	0
TRINITY_DN27946_c0_g1_i1	OAR02683.1	hypothetical protein LLEC1 00705 [Akanthomyces lecanii]	5.93e-72	8.25	0
TRINITY_DN27033_c0_g1_i1	XP_040770861.1	GroES-like protein [Cryphonectria parasitica EP155]	3.58e-176	8.25	0
TRINITY_DN6269_c1_g1_i1	OAQ96993.1	hypothetical protein LLEC1 02650 [Akanthomyces lecanii]	0	8.25	0
TRINITY_DN9093_c0_g1_i1	OAA78177.1	2-keto-4-pentenoate hydratase [Akanthomyces lecanii RCEF 1005]	2.98e-95	8.25	0
TRINITY_DN9295_c0_g1_i1	OAQ97941.1	hypothetical protein LLEC1 03003 [Akanthomyces lecanii]	2.02e-82	8.25	0
TRINITY_DN39503_c0_g1_i1	OAA70018.1	kinase-related protein [Akanthomyces lecanii RCEF 1005]	4.12e-163	8.25	0
TRINITY_DN25033_c0_g1_i1	OAA81715.1	Mpv17/PMP22 [Akanthomyces lecanii RCEF 1005]	8.96e-66	8.25	0
TRINITY_DN11610_c0_g1_i1	OAA70036.1	isocitrate dehydrogenase Idp1 [Akanthomyces lecanii RCEF 1005]	0	8.25	0
TRINITY_DN8492_c0_g1_i1	OAA79961.1	adenylyl-sulfate kinase [Akanthomyces lecanii RCEF 1005]	6.46e-154	8.25	0
TRINITY_DN11227_c0_g1_i1	OAA67711.1	SNF7 family protein [Akanthomyces lecanii RCEF 1005]	1.13e-136	8.25	0
TRINITY_DN29679_c0_g1_i1	OAA76962.1	WD40 repeat-like-containing domain protein [Akanthomyces lecanii RCEF 1005]	7.39e-52	8.25	0.0416667
TRINITY_DN23414_c0_g2_i2	XP_008717022.1	60S ribosomal protein L24-A [Cyphellophora europaea CBS 101466]	5.23e-69	8.25	0.125
TRINITY_DN2198_c0_g2_i1	XP_016265841.1	40S ribosomal protein S6-B [Exophiala oligosperma]	2.98e-133	8.25	0.166667
TRINITY_DN8265_c2_g1_i1	XP_016265090.1	40S ribosomal protein S9 [Exophiala oligosperma]	1.07e-54	8.25	0.208333
TRINITY_DN17101_c0_g1_i3	XP_001270683.1	40S ribosomal protein S27 [Aspergillus clavatus NRRL 1]	1.48e-51	8.25	0.291667
TRINITY_DN38076_c0_g1_i1	XP_018003089.1	hypothetical protein AB675 2172 [Phialophora attinorum]	5.03e-59	8	0
TRINITY_DN37584_c0_g1_i1	XP_041139762.1	uncharacterized protein G4B84 000004 [Aspergillus flavus NRRL3357]	0	8	0
TRINITY_DN16845_c0_g2_i1	OAA74325.1	DHHC zinc finger domain protein [Akanthomyces lecanii RCEF 1005]	8.23e-81	8	0
TRINITY_DN42826_c0_g1_i1	OAA78692.1	50S ribosomal subunit protein L15 [Akanthomyces lecanii RCEF 1005]	0	8	0
TRINITY_DN34315_c0_g1_i1	OAR02044.1	hypothetical protein LLEC1 05759 [Akanthomyces lecanii]	7.07e-84	8	0
TRINITY_DN4065_c0_g3_i1	OAA74045.1	ribonucleoprotein (LSM) domain, eukaryotic/archaea-type [Cordyceps fumosorosea ARSEF 2679]	1.15e-46	8	0
TRINITY_DN9542_c0_g2_i1	OAA77668.1	elongation of fatty acids protein 3 [Akanthomyces lecanii RCEF 1005]	0	8	0
TRINITY_DN28212_c0_g1_i1	OAA77478.1	SNARE complex subunit Tlg2 [Akanthomyces lecanii RCEF 1005]	0	8	0
TRINITY_DN3367_c0_g1_i1	OAA76631.1	ARP2/3 complex 16kDa subunit (p16-Arc) [Akanthomyces lecanii RCEF 1005]	8.98e-145	8	0
TRINITY_DN11621_c0_g2_i1	OAA74747.1	hypothetical protein LEL 08328 [Akanthomyces lecanii RCEF 1005]	3.58e-55	8	0
TRINITY_DN39630_c0_g1_i1	OAA66336.1	Homeodomain-like protein [Akanthomyces lecanii RCEF 1005]	0	8	0
TRINITY_DN3289_c0_g2_i1	XP_008594788.1	NhRAD6-like protein [Beauveria bassiana ARSEF 2860]	4.05e-110	8	0
TRINITY_DN23260_c1_g1_i1	XP_008599436.1	Sts1 protein [Beauveria bassiana ARSEF 2860]	1.03e-34	8	0
TRINITY_DN31520_c0_g2_i1	OAA81210.1	mitochondrial import receptor subunit [Akanthomyces lecanii RCEF 1005]	8.35e-89	8	0
TRINITY_DN11230_c0_g1_i1	OAA81568.1	U3 snoRNP-associated protein Esf2 [Akanthomyces lecanii RCEF 1005]	3.68e-123	8	0
TRINITY_DN11729_c0_g1_i1	OAA69283.1	protein farnesyltransferase [Akanthomyces lecanii RCEF 1005]	1.86e-78	8	0
TRINITY_DN39455_c0_g1_i1	OAA73540.1	sporulation protein RMD8 [Cordyceps fumosorosea ARSEF 2679]	3.3e-74	8	0
TRINITY_DN3253_c0_g1_i1	OAA75873.1	amino-acid permease inda1 [Akanthomyces lecanii RCEF 1005]	0	8	0
TRINITY_DN5948_c0_g1_i2	OAQ97202.1	hypothetical protein LLEC1 02970 [Akanthomyces lecanii]	6.76e-74	8	0
TRINITY_DN3049_c0_g2_i1	XP_006667812.1	small nuclear ribonucleoprotein E [Cordyceps militaris CM01]	2.72e-56	8	0
TRINITY_DN16592_c0_g3_i1	OAA75545.1	chromatin assembly factor 1 subunit C [Akanthomyces lecanii RCEF 1005]	1.48e-48	8	0
TRINITY_DN4098_c0_g1_i2	XP_008596366.1	pyridoxine biosynthesis protein [Beauveria bassiana ARSEF 2860]	0	8	0
TRINITY_DN24337_c0_g1_i1	XP_006667444.1	ARP2/3 complex 34 kDa subunit [Cordyceps militaris CM01]	0	8	0
TRINITY_DN10870_c1_g1_i1	OAA79933.1	plasma membrane SNARE protein (Sec9) [Akanthomyces lecanii RCEF 1005]	0	8	0
TRINITY_DN33691_c0_g2_i1	OAA78014.1	UV excision repair protein Rad23 [Akanthomyces lecanii RCEF 1005]	0	8	0
TRINITY_DN22079_c1_g1_i1	OAA82445.1	mitochondrial ribosomal protein L44 [Akanthomyces lecanii RCEF 1005]	1.5e-65	8	0
TRINITY_DN37564_c0_g1_i1	OAA51153.1	3-hydroxyacid dehydrogenase/reductase [Beauveria brongniartii RCEF 3172]	8.33e-46	8	0
TRINITY_DN10527_c0_g1_i1	XP_040770858.1	uncharacterized protein M406DRAFT 14143, partial [Cryphonectria parasitica EP155]	0	8	0
TRINITY_DN9017_c0_g1_i1	TQV97988.1	mitochondrial carrier protein YHM1/SHM1 [Cordyceps javanica]	2.54e-57	8	0
TRINITY_DN10376_c0_g2_i1	OAA79962.1	vacuolar ATP synthase subunit C [Akanthomyces lecanii RCEF 1005]	0	8	0
TRINITY_DN35153_c0_g1_i1	XP_008601073.1	glutathione S-transferase [Beauveria bassiana ARSEF 2860]	2.61e-77	8	0
TRINITY_DN31676_c0_g1_i1	OAA82401.1	Cyclin C/H/T/L [Akanthomyces lecanii RCEF 1005]	1.71e-79	8	0
TRINITY_DN28333_c0_g1_i1	OAA79014.1	sexual development serine/threonine kinase PakA [Akanthomyces lecanii RCEF 1005]	6.95e-84	8	0
TRINITY_DN36080_c0_g1_i1	OAA75072.1	PAB-dependent poly(A)-specific ribonuclease subunit PAN3 [Akanthomyces lecanii RCEF 1005]	7.68e-38	8	0
TRINITY_DN15866_c1_g1_i1	XP_008601429.1	domain found in IF2B/IF5 [Beauveria bassiana ARSEF 2860]	2.16e-167	8	0
TRINITY_DN669_c0_g1_i6	OAR02802.1	hypothetical protein LLEC1 00203 [Akanthomyces lecanii]	0	8	0
TRINITY_DN37679_c0_g1_i1	OAA76868.1	dihydroflavonol-4-reductase [Akanthomyces lecanii RCEF 1005]	1.6e-64	8	0
TRINITY_DN3712_c0_g1_i1	OAA77181.1	small nuclear ribonucleoprotein SmF [Akanthomyces lecanii RCEF 1005]	6.74e-56	8	0
TRINITY_DN27538_c0_g1_i1	OAA79958.1	prolyl-tRNA synthetase [Akanthomyces lecanii RCEF 1005]	3.51e-75	8	0
TRINITY_DN16532_c0_g1_i1	OAA80990.1	mitochondrial hypoxia responsive protein [Akanthomyces lecanii RCEF 1005]	4.06e-128	8	0
TRINITY_DN30584_c0_g2_i1	OAA59516.1	short-chain dehydrogenase [Akanthomyces lecanii RCEF 1005]	1.98e-74	8	0
TRINITY_DN669_c0_g1_i2	PQK15288.1	hypothetical protein BB8028 0005g08020 [Beauveria bassiana]	0	8	0
TRINITY_DN33489_c0_g1_i1	OAA80946.1	Unidentified protein family UPF0406 [Akanthomyces lecanii RCEF 1005]	0	8	0
TRINITY_DN9429_c0_g1_i1	OAA75836.1	phosphoserine aminotransferase [Akanthomyces lecanii RCEF 1005]	0	8	0
TRINITY_DN12100_c0_g1_i1	OAA78143.1	endoplasmic reticulum-Golgi intermediate compartment protein 3 [Akanthomyces lecanii RCEF 1005]	1.12e-78	8	0
TRINITY_DN42869_c0_g1_i1	OAA74611.1	Peptidase C19, ubiquitin carboxyl-terminal hydrolase 2 [Akanthomyces lecanii RCEF 1005]	2.58e-66	8	0
TRINITY_DN4005_c0_g1_i1	OAA76302.1	1,4-alpha-glucan branching enzyme [Akanthomyces lecanii RCEF 1005]	0	8	0
TRINITY_DN14141_c0_g1_i1	XP_008595897.1	DnaJ domain-containing protein [Beauveria bassiana ARSEF 2860]	5.28e-60	8	0
TRINITY_DN13304_c0_g1_i1	OAA81573.1	aspartate aminotransferase [Akanthomyces lecanii RCEF 1005]	0	8	0
TRINITY_DN27945_c0_g1_i1	OAQ98642.1	hypothetical protein LLEC1 04394, partial [Akanthomyces lecanii]	1.16e-173	8	0
TRINITY_DN1920_c0_g1_i2	TQV93451.1	ATP synthase subunit E [Cordyceps javanica]	7.88e-122	8	0
TRINITY_DN465_c0_g2_i1	OAA79369.1	eukaryotic peptide chain release factor GTP-binding subunit [Akanthomyces lecanii RCEF 1005]	0	8	0
TRINITY_DN18854_c0_g2_i1	OAA75949.1	PCBP-like protein [Akanthomyces lecanii RCEF 1005]	0	8	0
TRINITY_DN2490_c0_g1_i1	OAA79931.1	DUF786 family protein [Akanthomyces lecanii RCEF 1005]	1.77e-75	8	0
TRINITY_DN13762_c0_g1_i2	OAA77626.1	rab proteins geranylgeranyltransferase component A [Akanthomyces lecanii RCEF 1005]	0	8	0
TRINITY_DN27222_c0_g1_i1	OAA80367.1	Poly(A)+ RNA export protein [Akanthomyces lecanii RCEF 1005]	0	8	0
TRINITY_DN13571_c0_g1_i1	OAA71682.1	amino acid/polyamine transporter I [Akanthomyces lecanii RCEF 1005]	0	8	0
TRINITY_DN8320_c0_g2_i1	OAA74446.1	AAA family ATPase Pontin [Akanthomyces lecanii RCEF 1005]	0	8	0
TRINITY_DN1211_c0_g1_i1	OAA80647.1	30 kDa heat shock protein [Akanthomyces lecanii RCEF 1005]	4.28e-34	8	0
TRINITY_DN18000_c0_g2_i1	OAA71933.1	integral membrane protein [Akanthomyces lecanii RCEF 1005]	6.28e-115	8	0
TRINITY_DN4133_c0_g2_i1	TQV97784.1	RNA recognition domain-containing protein [Cordyceps javanica]	1.72e-168	8	0
TRINITY_DN29430_c0_g1_i1	OAA64097.1	D-site 20S pre-rRNA nuclease [Akanthomyces lecanii RCEF 1005]	0	8	0
TRINITY_DN29752_c0_g1_i1	OAA78646.1	pH-response regulator protein palA/RIM20 [Akanthomyces lecanii RCEF 1005]	4.4e-58	8	0.0416667
TRINITY_DN8754_c0_g1_i1	XP_007725981.1	peptidylprolyl isomerase [Capronia coronata CBS 617.96]	7.63e-16	8	0.0833333
TRINITY_DN7129_c0_g1_i1	XP_007924502.1	uncharacterized protein MYCFIDRAFT 202808 [Pseudocercospora fijiensis CIRAD86]	2.8e-43	8	0.0833333
TRINITY_DN6394_c0_g2_i3	XP_009156194.1	ADP,ATP carrier protein [Exophiala dermatitidis NIH/UT8656]	3.38e-47	8	0.208333
TRINITY_DN9853_c0_g1_i1	XP_033662477.1	uncharacterized protein M409DRAFT 58981 [Zasmidium cellare ATCC 36951]	1.8e-81	8	0.5
TRINITY_DN21285_c0_g2_i1	XP_023456198.1	60S ribosomal protein L37 [Cercospora beticola]	1.92e-52	8	0.75
TRINITY_DN42357_c0_g1_i1	XP_016230101.1	hypothetical protein PV08 11986 [Exophiala spinifera]	8.49e-33	7.75	0
TRINITY_DN19450_c0_g1_i1	XP_018005883.1	60S ribosomal protein L38-1 [Phialophora attinorum]	3.07e-17	7.75	0
TRINITY_DN42896_c0_g1_i1	OAA79594.1	hypothetical protein LEL 03080 [Akanthomyces lecanii RCEF 1005]	2.22e-77	7.75	0
TRINITY_DN25242_c0_g1_i1	OAA54441.1	Amino acid transporter, transmembrane [Cordyceps fumosorosea ARSEF 2679]	8.01e-85	7.75	0
TRINITY_DN8740_c0_g2_i1	XP_006673956.1	hypothetical protein CCM 08757 [Cordyceps militaris CM01]	1.04e-64	7.75	0
TRINITY_DN7226_c0_g1_i1	OAA76779.1	lysyl-tRNA synthetase [Akanthomyces lecanii RCEF 1005]	0	7.75	0
TRINITY_DN27709_c0_g1_i1	OAA75167.1	cryptochrome DASH [Akanthomyces lecanii RCEF 1005]	9.79e-61	7.75	0
TRINITY_DN29616_c0_g2_i1	PQK16982.1	hypothetical protein BB8028 0007g01820 [Beauveria bassiana]	7.84e-98	7.75	0
TRINITY_DN34630_c0_g3_i1	OAA78420.1	fatty acid hydroxylase [Akanthomyces lecanii RCEF 1005]	2.14e-35	7.75	0
TRINITY_DN31533_c0_g1_i1	OAA77880.1	NAD(P)-binding domain protein [Akanthomyces lecanii RCEF 1005]	0	7.75	0
TRINITY_DN8400_c0_g2_i3	OAA76625.1	vacuolar ATP synthase 98 kDa subunit [Akanthomyces lecanii RCEF 1005]	0	7.75	0
TRINITY_DN1978_c0_g1_i1	OAA72979.1	BTB/POZ fold protein [Akanthomyces lecanii RCEF 1005]	0	7.75	0
TRINITY_DN1618_c0_g1_i1	XP_006669745.1	vesicular-fusion protein sec17 [Cordyceps militaris CM01]	0	7.75	0
TRINITY_DN13917_c0_g1_i1	OAA81968.1	metal homeostatis protein bsd2 [Akanthomyces lecanii RCEF 1005]	2.82e-135	7.75	0
TRINITY_DN3890_c0_g2_i1	OAA70764.1	protein SIK1 [Akanthomyces lecanii RCEF 1005]	0	7.75	0
TRINITY_DN9809_c0_g1_i1	TQV99446.1	DNA-directed RNA polymerases I [Cordyceps javanica]	9.59e-59	7.75	0
TRINITY_DN24485_c0_g1_i1	OAA81369.1	cation efflux protein/zinc transporter [Akanthomyces lecanii RCEF 1005]	4.19e-79	7.75	0
TRINITY_DN778_c0_g1_i1	OAA81421.1	C4-dicarboxylate transporter/malic acid transport protein [Akanthomyces lecanii RCEF 1005]	0	7.75	0
TRINITY_DN20988_c0_g1_i1	OAA77812.1	DNAJ domain containing protein [Akanthomyces lecanii RCEF 1005]	0	7.75	0
TRINITY_DN4302_c0_g1_i2	OAQ97830.1	hypothetical protein LLEC1 00018 [Akanthomyces lecanii]	0	7.75	0
TRINITY_DN42797_c0_g1_i1	TQV92453.1	oligopeptide transporter [Cordyceps javanica]	9.97e-74	7.75	0
TRINITY_DN4084_c0_g1_i2	OAA78831.1	NAD-specific glutamate dehydrogenase [Akanthomyces lecanii RCEF 1005]	0	7.75	0
TRINITY_DN34539_c0_g1_i1	XP_006667470.1	endoplasmic reticulum-Golgi intermediate compartment protein 3 [Cordyceps militaris CM01]	2.82e-76	7.75	0
TRINITY_DN7805_c0_g2_i1	PMB64012.1	Uncharacterized protein C31F10.16 [Beauveria bassiana]	9.27e-64	7.75	0
TRINITY_DN105_c0_g2_i1	OAA40461.1	negative regulator of sexual conjugation and meiosis [Beauveria brongniartii RCEF 3172]	0	7.75	0
TRINITY_DN21276_c0_g1_i1	OAA70845.1	ribose-phosphate pyrophosphokinase [Akanthomyces lecanii RCEF 1005]	0	7.75	0
TRINITY_DN1581_c0_g2_i1	OAA79855.1	zinc knuckle domain containing protein [Akanthomyces lecanii RCEF 1005]	1.09e-125	7.75	0
TRINITY_DN2715_c0_g1_i1	OAA76376.1	hypothetical protein LEL 06060 [Akanthomyces lecanii RCEF 1005]	0	7.75	0
TRINITY_DN15792_c0_g1_i1	OAA77835.1	ABC transporter, ABCE [Akanthomyces lecanii RCEF 1005]	0	7.75	0
TRINITY_DN19618_c0_g1_i1	OAA81879.1	ubiquinone biosynthesis protein COQ9 [Akanthomyces lecanii RCEF 1005]	5.97e-152	7.75	0
TRINITY_DN38668_c0_g1_i1	OAA78971.1	phosphoglycerate mutase family protein [Akanthomyces lecanii RCEF 1005]	7.09e-177	7.75	0
TRINITY_DN1837_c0_g2_i1	OAA81260.1	Ubiquilin [Akanthomyces lecanii RCEF 1005]	0	7.75	0
TRINITY_DN42025_c0_g1_i1	OAA79944.1	pre-rRNA-processing protein [Akanthomyces lecanii RCEF 1005]	8.71e-178	7.75	0
TRINITY_DN39370_c0_g1_i1	XP_008712115.1	1-pyrroline-5-carboxylate dehydrogenase [Cyphellophora europaea CBS 101466]	1.57e-32	7.75	0
TRINITY_DN38456_c0_g1_i1	OAA78748.1	Allergen V5/Tpx-1-related protein [Akanthomyces lecanii RCEF 1005]	2.93e-132	7.75	0
TRINITY_DN8578_c0_g1_i1	OAA69262.1	ATP-dependent RNA helicase DDX18 [Akanthomyces lecanii RCEF 1005]	7.96e-118	7.75	0
TRINITY_DN37225_c0_g1_i1	OAA82211.1	rRNA processing protein Utp6 [Akanthomyces lecanii RCEF 1005]	1.58e-66	7.75	0
TRINITY_DN11075_c0_g2_i1	OAA81289.1	histone deacetylase RpdA/Rpd3 [Akanthomyces lecanii RCEF 1005]	0	7.75	0
TRINITY_DN36065_c0_g1_i1	OAA72969.1	Brix domain protein [Akanthomyces lecanii RCEF 1005]	4.32e-41	7.75	0
TRINITY_DN34630_c0_g2_i1	OAA78420.1	fatty acid hydroxylase [Akanthomyces lecanii RCEF 1005]	4.11e-76	7.75	0
TRINITY_DN4376_c0_g1_i2	OAA81880.1	RNP domain protein [Akanthomyces lecanii RCEF 1005]	7.78e-158	7.75	0
TRINITY_DN13595_c0_g2_i1	OAA82644.1	alpha-mannosidase [Akanthomyces lecanii RCEF 1005]	2.92e-79	7.75	0
TRINITY_DN27924_c0_g3_i1	OAA81319.1	putative protein family UPF0615 [Akanthomyces lecanii RCEF 1005]	0	7.75	0
TRINITY_DN2208_c0_g2_i1	OAA71018.1	extracellular serine-rich protein [Akanthomyces lecanii RCEF 1005]	9.4e-97	7.75	0
TRINITY_DN33519_c0_g1_i1	OAA76717.1	replication factor C subunit 5 [Akanthomyces lecanii RCEF 1005]	5.9e-71	7.75	0
TRINITY_DN22280_c0_g1_i1	OAA74643.1	60S ribosome subunit biogenesis protein NIP7 [Akanthomyces lecanii RCEF 1005]	1.5e-140	7.75	0
TRINITY_DN12144_c0_g1_i1	ATY59295.1	LSM domain-containing [Cordyceps militaris]	3.38e-81	7.75	0
TRINITY_DN17610_c0_g2_i1	PQK09424.1	hypothetical protein BB8028 0001g14940 [Beauveria bassiana]	0	7.75	0
TRINITY_DN32453_c0_g1_i1	OAA75924.1	peptidase family M28 family [Akanthomyces lecanii RCEF 1005]	0	7.75	0
TRINITY_DN16737_c0_g1_i1	OAA75329.1	Crotonase, core [Akanthomyces lecanii RCEF 1005]	0	7.75	0
TRINITY_DN19108_c0_g1_i1	OAQ99454.1	hypothetical protein LLEC1 03973 [Akanthomyces lecanii]	0	7.75	0
TRINITY_DN24377_c0_g1_i1	OAA36518.1	DUF907 domain protein [Beauveria brongniartii RCEF 3172]	1.97e-92	7.75	0
TRINITY_DN25208_c0_g1_i1	OAA36148.1	sterigmatocystin 8-O-methyltransferase [Beauveria brongniartii RCEF 3172]	0	7.75	0
TRINITY_DN9942_c0_g1_i1	OAA82262.1	homoisocitrate dehydrogenase [Akanthomyces lecanii RCEF 1005]	0	7.75	0
TRINITY_DN7067_c0_g1_i1	OAA48925.1	glucose-regulated protein [Beauveria brongniartii RCEF 3172]	2.38e-115	7.75	0
TRINITY_DN15343_c0_g1_i1	OAA82461.1	hypothetical protein LEL 02006 [Akanthomyces lecanii RCEF 1005]	1.02e-79	7.75	0
TRINITY_DN3272_c0_g1_i1	OAA72068.1	Amino acid/polyamine transporter I [Akanthomyces lecanii RCEF 1005]	0	7.75	0
TRINITY_DN40371_c0_g1_i1	OAA74401.1	sugar transporter [Akanthomyces lecanii RCEF 1005]	3.23e-57	7.75	0
TRINITY_DN33051_c0_g1_i1	OAA74631.1	nitrate reductase [Akanthomyces lecanii RCEF 1005]	0	7.75	0
TRINITY_DN38813_c0_g1_i1	OAA75225.1	DNA/pantothenate metabolism flavoprotein [Akanthomyces lecanii RCEF 1005]	8.29e-60	7.75	0
TRINITY_DN19088_c0_g1_i1	KAF1735952.1	Tryptophan 2-halogenase [Beauveria bassiana]	1.5e-50	7.75	0
TRINITY_DN263_c0_g1_i4	OAA81805.1	Amino acid/polyamine transporter I [Akanthomyces lecanii RCEF 1005]	0	7.75	0
TRINITY_DN8076_c0_g1_i1	OAA66389.1	endo-beta-1,3-glucanase [Akanthomyces lecanii RCEF 1005]	0	7.75	0
TRINITY_DN26452_c0_g1_i1	PQK17012.1	hypothetical protein BB8028 0007g02110 [Beauveria bassiana]	7.31e-83	7.75	0
TRINITY_DN36894_c0_g1_i1	OAA80874.1	Like-Sm ribonucleoprotein (LSM)-related domain protein [Akanthomyces lecanii RCEF 1005]	2.93e-61	7.75	0
TRINITY_DN12013_c0_g2_i1	OAQ95872.1	hypothetical protein LLEC1 06719 [Akanthomyces lecanii]	1.14e-42	7.75	0
TRINITY_DN1978_c0_g1_i2	OAA72979.1	BTB/POZ fold protein [Akanthomyces lecanii RCEF 1005]	0	7.75	0
TRINITY_DN41893_c0_g1_i1	OAA69241.1	ribulose-phosphate 3-epimerase [Akanthomyces lecanii RCEF 1005]	0	7.75	0
TRINITY_DN17292_c0_g3_i1	OAA76136.1	dolichyl-phosphate-mannose-protein mannosyltransferase 2 [Akanthomyces lecanii RCEF 1005]	0	7.75	0
TRINITY_DN8399_c0_g1_i1	PQK08023.1	hypothetical protein BB8028 0001g01040 [Beauveria bassiana]	5.97e-111	7.75	0
TRINITY_DN42018_c0_g1_i1	OAA80798.1	adenylyl cyclase-associated protein [Akanthomyces lecanii RCEF 1005]	3.57e-90	7.75	0
TRINITY_DN24613_c0_g1_i1	OAQ97479.1	hypothetical protein LLEC1 08024 [Akanthomyces lecanii]	6.5e-144	7.75	0
TRINITY_DN20927_c0_g1_i1	OAA76620.1	PHD finger domain protein (Ing1) [Akanthomyces lecanii RCEF 1005]	0	7.75	0
TRINITY_DN8238_c0_g2_i1	OAA81175.1	survival factor 1 [Akanthomyces lecanii RCEF 1005]	0	7.75	0
TRINITY_DN553_c2_g2_i1	XP_008716592.1	aldehyde dehydrogenase [Cyphellophora europaea CBS 101466]	3.83e-85	7.75	0.0416667
TRINITY_DN3233_c0_g1_i10	XP_008720049.1	40S ribosomal protein S12 [Cyphellophora europaea CBS 101466]	1.23e-103	7.75	0.0416667
TRINITY_DN4495_c0_g1_i3	XP_016234206.1	translation initiation factor SUI1 [Exophiala spinifera]	4.53e-60	7.75	0.0833333
TRINITY_DN10516_c0_g1_i1	XP_008719921.1	hypothetical protein HMPREF1541 07375 [Cyphellophora europaea CBS 101466]	3.85e-61	7.75	0.0833333
TRINITY_DN33883_c0_g2_i1	XP_016229443.1	cytochrome c [Exophiala mesophila]	2.24e-68	7.75	0.208333
TRINITY_DN12768_c0_g2_i1	XP_018001552.1	40S ribosomal protein S1 [Phialophora attinorum]	2.81e-153	7.75	0.25
TRINITY_DN6785_c0_g2_i3	XP_008718904.1	60S ribosomal protein L11 [Cyphellophora europaea CBS 101466]	2.11e-110	7.75	0.25
TRINITY_DN5801_c0_g1_i1	XP_008719742.1	60S ribosomal protein L34-B [Cyphellophora europaea CBS 101466]	3.65e-68	7.5	0
TRINITY_DN10451_c0_g1_i1	XP_013275420.1	hypothetical protein Z518 02940 [Rhinocladiella mackenziei CBS 650.93]	3.44e-60	7.5	0
TRINITY_DN28898_c0_g1_i1	OAA81477.1	ribonuclease T2 precursor [Akanthomyces lecanii RCEF 1005]	3.74e-74	7.5	0
TRINITY_DN9473_c0_g2_i1	OAA79461.1	proteasome component PRE4 [Akanthomyces lecanii RCEF 1005]	0	7.5	0
TRINITY_DN213_c1_g1_i1	XP_008714847.1	hypothetical protein HMPREF1541 02269 [Cyphellophora europaea CBS 101466]	2.76e-130	7.5	0
TRINITY_DN2247_c0_g2_i1	OAA62365.1	phosphatidylglycerol / phosphatidylinositol transfer protein [Cordyceps fumosorosea ARSEF 2679]	1.27e-100	7.5	0
TRINITY_DN1045_c0_g1_i1	OAA72727.1	Phosphatidylserine decarboxylase [Akanthomyces lecanii RCEF 1005]	0	7.5	0
TRINITY_DN27040_c0_g1_i1	OAA69298.1	hypothetical protein LEL 10174 [Akanthomyces lecanii RCEF 1005]	0	7.5	0
TRINITY_DN21522_c0_g2_i1	OAA78529.1	Legume-like lectin [Akanthomyces lecanii RCEF 1005]	8.06e-70	7.5	0
TRINITY_DN3253_c0_g2_i1	TQV91524.1	general amino-acid permease GAP1 [Cordyceps javanica]	0	7.5	0
TRINITY_DN35187_c0_g1_i1	OAA75628.1	imidazoleglycerol-phosphate dehydratase [Akanthomyces lecanii RCEF 1005]	1.33e-168	7.5	0
TRINITY_DN9263_c0_g1_i1	OAA72868.1	membrane-associated progesterone receptor component 1 [Akanthomyces lecanii RCEF 1005]	1.37e-97	7.5	0
TRINITY_DN9575_c0_g1_i1	OAA75613.1	Malate synthase, glyoxysomal [Akanthomyces lecanii RCEF 1005]	0	7.5	0
TRINITY_DN29427_c0_g1_i1	OAA74998.1	cytoskeleton assembly control protein Sla2 [Akanthomyces lecanii RCEF 1005]	8.6e-48	7.5	0
TRINITY_DN3289_c0_g1_i1	XP_008594788.1	NhRAD6-like protein [Beauveria bassiana ARSEF 2860]	1.32e-111	7.5	0
TRINITY_DN4581_c0_g2_i1	TQV92280.1	HORMA domain-containing protein [Cordyceps javanica]	2.61e-67	7.5	0
TRINITY_DN5152_c0_g1_i1	KGQ02528.1	Dihydrolipoyllysine-residue succinyltransferase component of 2-oxoglutarate dehydrogenase complex [Beauveria bassiana D1-5]	0	7.5	0
TRINITY_DN41024_c0_g1_i1	OAA80707.1	Kinase binding protein CGI-121 [Akanthomyces lecanii RCEF 1005]	1.48e-145	7.5	0
TRINITY_DN4410_c0_g1_i1	OAR02276.1	hypothetical protein LLEC1 03278 [Akanthomyces lecanii]	0	7.5	0
TRINITY_DN6175_c0_g1_i1	OAA82197.1	vacuolar import and degradation protein 27 [Akanthomyces lecanii RCEF 1005]	1.35e-168	7.5	0
TRINITY_DN31105_c0_g1_i2	OAA77703.1	uracil-5-carboxylate decarboxylase [Akanthomyces lecanii RCEF 1005]	0	7.5	0
TRINITY_DN41737_c0_g1_i1	OAA80030.1	Lipase, class 3 [Akanthomyces lecanii RCEF 1005]	0	7.5	0
TRINITY_DN26204_c0_g1_i1	OAA76512.1	calcium-transporting ATPase 3 [Akanthomyces lecanii RCEF 1005]	2.05e-53	7.5	0
TRINITY_DN14158_c0_g1_i1	OAQ99278.1	hypothetical protein LLEC1 02294 [Akanthomyces lecanii]	1.99e-56	7.5	0
TRINITY_DN27739_c0_g2_i1	OAA66411.1	Protein kinase-like domain protein [Akanthomyces lecanii RCEF 1005]	0	7.5	0
TRINITY_DN43511_c0_g1_i1	OAR03039.1	hypothetical protein LLEC1 04274 [Akanthomyces lecanii]	8.3e-76	7.5	0
TRINITY_DN26131_c0_g1_i1	TQV94300.1	DNA repair protein Rad14 [Cordyceps javanica]	2.03e-61	7.5	0
TRINITY_DN42915_c0_g1_i1	OAA74459.1	Ribosomal protein S27/S33, mitochondrial [Akanthomyces lecanii RCEF 1005]	4.28e-57	7.5	0
TRINITY_DN512_c0_g2_i1	OAA77981.1	phosphoglucomutase 2 [Akanthomyces lecanii RCEF 1005]	0	7.5	0
TRINITY_DN18506_c0_g1_i1	OAA78062.1	proteasome component PRE2 precursor [Akanthomyces lecanii RCEF 1005]	0	7.5	0
TRINITY_DN21589_c0_g2_i1	OAA79227.1	RNA polymerase III Rpc82, C -terminal [Akanthomyces lecanii RCEF 1005]	3.01e-63	7.5	0
TRINITY_DN11787_c0_g1_i1	ATY61610.1	mitotic-spindle organizing [Cordyceps militaris]	7.37e-38	7.5	0
TRINITY_DN11824_c0_g1_i1	OAA79418.1	delta-1-pyrroline-5-carboxylate dehydrogenase [Akanthomyces lecanii RCEF 1005]	0	7.5	0
TRINITY_DN11818_c0_g2_i1	OAA74557.1	Amino acid/polyamine transporter I [Akanthomyces lecanii RCEF 1005]	0	7.5	0
TRINITY_DN11502_c0_g2_i1	OAA78147.1	DNA-directed RNA polymerases I [Akanthomyces lecanii RCEF 1005]	3.34e-85	7.5	0
TRINITY_DN2590_c0_g1_i3	OAA74860.1	CRAL/TRIO domain protein [Akanthomyces lecanii RCEF 1005]	0	7.5	0
TRINITY_DN5573_c0_g1_i1	OAQ96423.1	hypothetical protein LLEC1 03789 [Akanthomyces lecanii]	0	7.5	0
TRINITY_DN43627_c0_g1_i1	OAA76452.1	Initiation factor 2B-related protein [Akanthomyces lecanii RCEF 1005]	8.59e-94	7.5	0
TRINITY_DN41693_c0_g1_i1	OAA73068.1	GMP synthase [Akanthomyces lecanii RCEF 1005]	1.92e-71	7.5	0
TRINITY_DN4787_c0_g1_i1	OAA71971.1	MFS monocarboxylate transporter [Akanthomyces lecanii RCEF 1005]	0	7.5	0
TRINITY_DN8136_c0_g2_i1	XP_008601547.1	oxysterol-binding protein [Beauveria bassiana ARSEF 2860]	8.85e-112	7.5	0
TRINITY_DN31089_c0_g1_i1	OAA70218.1	Fatty acid hydroxylase [Akanthomyces lecanii RCEF 1005]	0	7.5	0
TRINITY_DN11666_c0_g1_i2	OAA79618.1	guanine nucleotide-binding protein alpha subunit [Akanthomyces lecanii RCEF 1005]	0	7.5	0
TRINITY_DN43007_c0_g1_i1	OAQ96296.1	hypothetical protein LLEC1 00138 [Akanthomyces lecanii]	1.97e-126	7.5	0
TRINITY_DN43006_c0_g1_i1	XP_460055.2	DEHA2E17314p [Debaryomyces hansenii CBS767]	1.4e-35	7.5	0
TRINITY_DN3173_c0_g2_i1	TQV91910.1	defective in cullin neddylation protein 1 [Cordyceps javanica]	1.05e-144	7.5	0
TRINITY_DN33161_c0_g1_i1	TQV95205.1	sugar transport protein [Cordyceps javanica]	9.93e-72	7.5	0
TRINITY_DN26093_c0_g1_i1	OAA76436.1	Major facilitator superfamily domain, general substrate transporter [Akanthomyces lecanii RCEF 1005]	0	7.5	0
TRINITY_DN19114_c0_g1_i1	OAA81365.1	diphthine synthase [Akanthomyces lecanii RCEF 1005]	0	7.5	0
TRINITY_DN41488_c0_g1_i1	OAA78451.1	thermoresistant gluconokinase family protein [Akanthomyces lecanii RCEF 1005]	7.45e-72	7.5	0
TRINITY_DN2254_c0_g1_i1	OAA80873.1	fatty acid synthase subunit alpha [Akanthomyces lecanii RCEF 1005]	1.56e-84	7.5	0
TRINITY_DN4405_c0_g2_i1	OAA60759.1	chaperonin [Cordyceps fumosorosea ARSEF 2679]	2.31e-67	7.5	0
TRINITY_DN29394_c0_g1_i1	XP_035374271.1	Pyruvate decarboxylase [Lasiodiplodia theobromae]	2.23e-49	7.5	0
TRINITY_DN15430_c0_g1_i1	OAA71855.1	2-isopropylmalate synthase [Akanthomyces lecanii RCEF 1005]	0	7.5	0
TRINITY_DN21864_c0_g2_i1	OAA81581.1	mitochondrial hypoxia responsive domain containing protein [Akanthomyces lecanii RCEF 1005]	3.1e-140	7.5	0
TRINITY_DN40526_c0_g1_i1	OAA69307.1	eukaryotic initiation factor 4A-12 [Akanthomyces lecanii RCEF 1005]	0	7.5	0
TRINITY_DN8390_c0_g1_i1	OAA80324.1	DENN (AEX-3) domain protein [Akanthomyces lecanii RCEF 1005]	0	7.5	0
TRINITY_DN13789_c0_g1_i1	XP_007269173.1	hydrophobin-251 [Fomitiporia mediterranea MF3/22]	1.69e-18	7.5	0
TRINITY_DN8633_c0_g1_i1	OAA75191.1	Glycoside hydrolase, family 3 [Akanthomyces lecanii RCEF 1005]	1.01e-97	7.5	0
TRINITY_DN40497_c0_g1_i1	OAA66338.1	Viral A-type inclusion protein repeat protein [Akanthomyces lecanii RCEF 1005]	1.15e-51	7.5	0
TRINITY_DN18668_c0_g2_i1	OAA82259.1	Aromatic-ring hydroxylase-like protein [Akanthomyces lecanii RCEF 1005]	1.32e-57	7.5	0
TRINITY_DN7013_c0_g1_i1	XP_024759690.1	hypothetical protein M441DRAFT 27897 [Trichoderma asperellum CBS 433.97]	6.85e-21	7.5	0
TRINITY_DN7672_c0_g2_i1	TQV93686.1	L-aminoadipate-semialdehyde dehydrogenase [Cordyceps javanica]	4.92e-83	7.5	0
TRINITY_DN42813_c0_g1_i1	OAA79735.1	hypothetical protein LEL 03221 [Akanthomyces lecanii RCEF 1005]	0	7.5	0
TRINITY_DN11140_c0_g1_i1	OAQ98548.1	hypothetical protein LLEC1 05229 [Akanthomyces lecanii]	5.63e-123	7.5	0
TRINITY_DN9234_c0_g3_i1	OAA81722.1	hypothetical protein LEL 01267 [Akanthomyces lecanii RCEF 1005]	8.33e-163	7.5	0
TRINITY_DN11243_c0_g1_i1	OAA75093.1	Maleylacetoacetate isomerase [Akanthomyces lecanii RCEF 1005]	9.48e-174	7.5	0
TRINITY_DN6084_c0_g2_i1	TQV99323.1	ribonuclease Trv, RNase Trv [Cordyceps javanica]	7.09e-164	7.5	0
TRINITY_DN12068_c0_g1_i1	OAA81040.1	threonine ammonia-lyase precursor [Akanthomyces lecanii RCEF 1005]	0	7.5	0
TRINITY_DN15649_c0_g3_i2	XP_008715993.1	hypothetical protein HMPREF1541 03420 [Cyphellophora europaea CBS 101466]	3.56e-109	7.5	0.0416667
TRINITY_DN11542_c0_g1_i1	OAA79769.1	CDK-activating kinase assembly factor MAT1 [Akanthomyces lecanii RCEF 1005]	2.56e-74	7.5	0.0416667
TRINITY_DN14233_c0_g3_i1	XP_008716090.1	glyceraldehyde-3-phosphate dehydrogenase [Cyphellophora europaea CBS 101466]	5.22e-55	7.5	0.0833333
TRINITY_DN37571_c0_g1_i1	XP_008718499.1	hypothetical protein HMPREF1541 05940 [Cyphellophora europaea CBS 101466]	8.66e-27	7.5	0.0833333
TRINITY_DN2192_c0_g1_i3	XP_008711656.1	60S ribosomal protein L17 [Cyphellophora europaea CBS 101466]	1.86e-130	7.5	0.125
TRINITY_DN267_c0_g1_i1	XP_023452627.1	40S ribosomal protein S23, partial [Cercospora beticola]	5.74e-100	7.5	0.583333
TRINITY_DN19938_c0_g1_i1	XP_017994299.1	hypothetical protein AB675 11228 [Phialophora attinorum]	4.53e-81	7.25	0
TRINITY_DN4760_c0_g1_i1	XP_008716598.1	hypothetical protein HMPREF1541 04028 [Cyphellophora europaea CBS 101466]	0	7.25	0
TRINITY_DN30446_c0_g1_i1	XP_008720037.1	acyl carrier protein [Cyphellophora europaea CBS 101466]	7.97e-43	7.25	0
TRINITY_DN9488_c0_g4_i1	XP_008716282.1	ribosomal protein L24 [Cyphellophora europaea CBS 101466]	1.07e-79	7.25	0
TRINITY_DN24180_c0_g1_i1	OAA74763.1	catalase A [Akanthomyces lecanii RCEF 1005]	1.75e-58	7.25	0
TRINITY_DN8864_c0_g1_i1	OAA75699.1	glutathione peroxidase-like protein [Akanthomyces lecanii RCEF 1005]	5.09e-123	7.25	0
TRINITY_DN2763_c0_g2_i2	XP_008597618.1	clathrin adaptor complex small chain [Beauveria bassiana ARSEF 2860]	1.96e-106	7.25	0
TRINITY_DN35342_c0_g1_i1	OAA78318.1	GTP binding protein [Akanthomyces lecanii RCEF 1005]	0	7.25	0
TRINITY_DN25622_c0_g2_i1	XP_008715342.1	40S ribosomal protein S8-B [Cyphellophora europaea CBS 101466]	1.17e-106	7.25	0
TRINITY_DN14503_c0_g1_i1	OAA74538.1	succinate/fumarate mitochondrial transporter [Akanthomyces lecanii RCEF 1005]	1.6e-100	7.25	0
TRINITY_DN9031_c0_g1_i1	OAA82624.1	hypothetical protein LEL 02169 [Akanthomyces lecanii RCEF 1005]	1.82e-103	7.25	0
TRINITY_DN33509_c0_g1_i1	OAA76778.1	methyltransferase [Akanthomyces lecanii RCEF 1005]	3.94e-94	7.25	0
TRINITY_DN19671_c0_g1_i1	XP_031071088.1	ubiquitin C [Fusarium odoratissimum NRRL 54006]	6.87e-100	7.25	0
TRINITY_DN41029_c0_g1_i1	OAA77423.1	putative protein family UPF0434/Trm112 [Akanthomyces lecanii RCEF 1005]	4.25e-89	7.25	0
TRINITY_DN4748_c0_g2_i1	OAA81778.1	bifunctional purine biosynthesis protein [Akanthomyces lecanii RCEF 1005]	0	7.25	0
TRINITY_DN29959_c0_g3_i1	OAA75431.1	vacuolar membrane PQ loop repeat protein [Akanthomyces lecanii RCEF 1005]	4.73e-75	7.25	0
TRINITY_DN13486_c0_g2_i1	OAA77235.1	vacuolar transporter chaperone 1 [Akanthomyces lecanii RCEF 1005]	1.05e-81	7.25	0
TRINITY_DN5868_c0_g1_i1	PMB65537.1	2-isopropylmalate synthase [Beauveria bassiana]	1.03e-62	7.25	0
TRINITY_DN21393_c0_g1_i1	PQK15281.1	hypothetical protein BB8028 0005g07950 [Beauveria bassiana]	4.24e-96	7.25	0
TRINITY_DN22579_c0_g1_i1	OAA80954.1	LMBR1-like membrane protein [Akanthomyces lecanii RCEF 1005]	4.55e-72	7.25	0
TRINITY_DN43293_c0_g1_i1	OAA41526.1	Prefoldin, subunit 3 [Beauveria brongniartii RCEF 3172]	2.29e-127	7.25	0
TRINITY_DN588_c0_g1_i1	OAR05851.1	hypothetical protein LLEC1 05727, partial [Akanthomyces lecanii]	0	7.25	0
TRINITY_DN23143_c0_g1_i1	OAA76012.1	xanthine dehydrogenase [Akanthomyces lecanii RCEF 1005]	2.78e-60	7.25	0
TRINITY_DN17918_c0_g2_i1	OAA51036.1	C6 finger domain protein [Beauveria brongniartii RCEF 3172]	2.45e-50	7.25	0
TRINITY_DN3386_c0_g1_i1	OAA71920.1	30S ribosomal protein S10 [Akanthomyces lecanii RCEF 1005]	1.19e-132	7.25	0
TRINITY_DN28464_c0_g1_i1	OAA76595.1	mannosyl phosphorylinositol ceramide synthase SUR1 [Akanthomyces lecanii RCEF 1005]	0	7.25	0
TRINITY_DN590_c0_g3_i1	OAQ97638.1	hypothetical protein LLEC1 05778 [Akanthomyces lecanii]	0	7.25	0
TRINITY_DN263_c0_g1_i5	OAA81805.1	Amino acid/polyamine transporter I [Akanthomyces lecanii RCEF 1005]	0	7.25	0
TRINITY_DN11502_c0_g3_i1	OAQ97671.1	hypothetical protein LLEC1 01905 [Akanthomyces lecanii]	3.06e-102	7.25	0
TRINITY_DN13601_c0_g1_i2	OAA70105.1	Amino acid transporter, transmembrane [Akanthomyces lecanii RCEF 1005]	0	7.25	0
TRINITY_DN27522_c0_g3_i1	XP_008599106.1	AN1-type zinc finger protein [Beauveria bassiana ARSEF 2860]	3.18e-45	7.25	0
TRINITY_DN32670_c1_g1_i1	OAR01516.1	hypothetical protein LLEC1 06323 [Akanthomyces lecanii]	1.36e-175	7.25	0
TRINITY_DN20829_c0_g1_i1	OAA80256.1	RNase3 domain protein [Akanthomyces lecanii RCEF 1005]	8.67e-73	7.25	0
TRINITY_DN40158_c0_g1_i1	OAR00579.1	hypothetical protein LLEC1 00372 [Akanthomyces lecanii]	3.33e-85	7.25	0
TRINITY_DN17371_c0_g2_i1	XP_006695143.1	elongation factor 1-beta-like protein [Chaetomium thermophilum var. thermophilum DSM 1495]	2.34e-23	7.25	0
TRINITY_DN7243_c0_g1_i1	OAA78007.1	T-complex protein 1, theta subunit [Akanthomyces lecanii RCEF 1005]	0	7.25	0
TRINITY_DN36305_c0_g1_i1	OAA81712.1	hypothetical protein LEL 01257 [Akanthomyces lecanii RCEF 1005]	1.71e-69	7.25	0
TRINITY_DN30391_c0_g1_i1	OAA75842.1	protein transport protein sec22 [Akanthomyces lecanii RCEF 1005]	8.16e-63	7.25	0
TRINITY_DN6426_c0_g2_i2	OAA80412.1	hypothetical protein LEL 03898 [Akanthomyces lecanii RCEF 1005]	1.24e-71	7.25	0
TRINITY_DN34160_c0_g1_i1	XP_006673953.1	FAD dependent sulfhydryl oxidase Erv2 [Cordyceps militaris CM01]	2.46e-67	7.25	0
TRINITY_DN32282_c0_g1_i1	OAR02121.1	hypothetical protein LLEC1 01644 [Akanthomyces lecanii]	6.48e-35	7.25	0
TRINITY_DN41713_c0_g1_i1	OAA80122.1	Mitochondrial distribution and morphology family 33 [Akanthomyces lecanii RCEF 1005]	0	7.25	0
TRINITY_DN20212_c0_g1_i1	OAA79458.1	C-3 sterol dehydrogenase/C-4 decarboxylase family protein [Akanthomyces lecanii RCEF 1005]	1.43e-68	7.25	0
TRINITY_DN9192_c0_g1_i1	TQV91656.1	acetylornithine aminotransferase, mitochondrial precursor [Cordyceps javanica]	2.29e-79	7.25	0
TRINITY_DN22107_c0_g1_i2	OAA80509.1	Vacuolar protein sorting 55 superfamily [Akanthomyces lecanii RCEF 1005]	1.42e-79	7.25	0
TRINITY_DN37045_c0_g2_i1	OAA82293.1	protein kinase [Akanthomyces lecanii RCEF 1005]	4.65e-71	7.25	0
TRINITY_DN7242_c0_g2_i1	OAQ97003.1	hypothetical protein LLEC1 05988 [Akanthomyces lecanii]	0	7.25	0
TRINITY_DN29893_c0_g1_i1	OAA75953.1	n-alkane-inducible cytochrome P450 [Akanthomyces lecanii RCEF 1005]	0	7.25	0
TRINITY_DN36539_c0_g1_i1	OAA79278.1	ubiquitin-conjugating enzyme [Akanthomyces lecanii RCEF 1005]	0	7.25	0
TRINITY_DN14181_c0_g2_i3	OAA80764.1	karyopherin Kap123 [Akanthomyces lecanii RCEF 1005]	0	7.25	0
TRINITY_DN1878_c0_g1_i2	OAA81012.1	Png1p protein [Akanthomyces lecanii RCEF 1005]	0	7.25	0
TRINITY_DN598_c0_g1_i1	OAA77677.1	camp independent regulatory protein [Akanthomyces lecanii RCEF 1005]	0	7.25	0
TRINITY_DN2372_c0_g1_i1	TQV92935.1	hypothetical protein IF1G 08238 [Cordyceps javanica]	2.07e-19	7.25	0
TRINITY_DN28616_c0_g1_i1	OAA76404.1	Cwf15/Cwc15 cell cycle control protein [Akanthomyces lecanii RCEF 1005]	1.78e-107	7.25	0
TRINITY_DN43479_c0_g1_i1	XP_013953037.1	hypothetical protein TRIVIDRAFT 43538, partial [Trichoderma virens Gv29-8]	3.41e-26	7.25	0
TRINITY_DN38058_c0_g1_i1	OAA70045.1	Amino acid/polyamine transporter I [Akanthomyces lecanii RCEF 1005]	4.56e-76	7.25	0
TRINITY_DN8688_c0_g1_i2	OAA77239.1	WD40 repeat-like-containing domain protein [Akanthomyces lecanii RCEF 1005]	0	7.25	0
TRINITY_DN33974_c0_g1_i1	OAA81906.1	Beta-lactamase-like protein [Akanthomyces lecanii RCEF 1005]	0	7.25	0
TRINITY_DN3428_c0_g1_i2	KAF1735858.1	Guanylate kinase [Beauveria bassiana]	8.25e-82	7.25	0
TRINITY_DN19731_c0_g1_i1	OAQ95888.1	hypothetical protein LLEC1 01633 [Akanthomyces lecanii]	1.8e-58	7.25	0
TRINITY_DN1807_c0_g2_i1	TQV99066.1	transcription elongation factor SPT4 [Cordyceps javanica]	5.42e-89	7.25	0
TRINITY_DN2995_c0_g1_i1	OAA47254.1	Isopropylmalate dehydrogenase [Beauveria brongniartii RCEF 3172]	0	7.25	0
TRINITY_DN42873_c0_g1_i1	OAA72639.1	RNase3 domain protein [Akanthomyces lecanii RCEF 1005]	9.71e-96	7.25	0
TRINITY_DN35347_c0_g1_i1	OAR00792.1	hypothetical protein LLEC1 07453, partial [Akanthomyces lecanii]	2.41e-78	7.25	0
TRINITY_DN9041_c0_g2_i1	XP_006668540.1	dienelactone hydrolase family protein [Cordyceps militaris CM01]	4.79e-114	7.25	0
TRINITY_DN16827_c0_g1_i1	OAA71043.1	DNA polymerase delta subunit [Akanthomyces lecanii RCEF 1005]	1.14e-105	7.25	0
TRINITY_DN8411_c0_g1_i1	OAA81125.1	Major facilitator superfamily domain, general substrate transporter [Akanthomyces lecanii RCEF 1005]	0	7.25	0
TRINITY_DN16530_c0_g2_i1	OAA75430.1	nuclease PA3 [Akanthomyces lecanii RCEF 1005]	1.22e-72	7.25	0
TRINITY_DN36730_c0_g1_i1	PQK12813.1	hypothetical protein BB8028 0003g14280 [Beauveria bassiana]	1.79e-126	7.25	0
TRINITY_DN30367_c0_g1_i1	OAR00533.1	hypothetical protein LLEC1 00488 [Akanthomyces lecanii]	0	7.25	0
TRINITY_DN6482_c1_g1_i1	OAA77988.1	tubulin alpha-2 CHAIN [Akanthomyces lecanii RCEF 1005]	6.63e-126	7.25	0
TRINITY_DN15740_c0_g1_i1	OAA70857.1	ABC transporter, transmembrane domain, type 1 [Akanthomyces lecanii RCEF 1005]	4.21e-70	7.25	0
TRINITY_DN40228_c0_g1_i1	OAA34920.1	APSES transcription factor [Beauveria brongniartii RCEF 3172]	6.99e-63	7.25	0
TRINITY_DN20927_c0_g2_i1	OAQ96076.1	hypothetical protein LLEC1 04615 [Akanthomyces lecanii]	4.45e-54	7.25	0
TRINITY_DN42726_c0_g1_i1	OAA75159.1	hypothetical protein LEL 07147 [Akanthomyces lecanii RCEF 1005]	1.21e-95	7.25	0
TRINITY_DN15465_c0_g2_i1	OAR00780.1	hypothetical protein LLEC1 06271 [Akanthomyces lecanii]	0	7.25	0
TRINITY_DN8163_c0_g3_i1	OAA74357.1	tRNA (uridine-2'-O-)-methyltransferase TRM7 [Akanthomyces lecanii RCEF 1005]	3.22e-78	7.25	0
TRINITY_DN578_c0_g1_i1	OAA74865.1	Basic leucine zipper [Akanthomyces lecanii RCEF 1005]	0	7.25	0
TRINITY_DN8063_c0_g1_i2	KAF1730830.1	putative hydroxyacylglutathione hydrolase [Beauveria bassiana]	0	7.25	0
TRINITY_DN8501_c0_g1_i1	OAA81424.1	Protein import receptor MAS20-related protein [Akanthomyces lecanii RCEF 1005]	3.25e-99	7.25	0
TRINITY_DN13556_c0_g1_i1	ATY64751.1	blue light receptor white collar 1 [Cordyceps militaris]	4.05e-81	7.25	0
TRINITY_DN34269_c0_g2_i1	OAA72808.1	Mitochondrial inner membrane translocase complex, subunit Tim44 [Akanthomyces lecanii RCEF 1005]	1.87e-75	7.25	0
TRINITY_DN28644_c0_g1_i1	OAA81142.1	isopentenyl-diphosphate delta-isomerase [Akanthomyces lecanii RCEF 1005]	5.45e-175	7.25	0
TRINITY_DN42714_c0_g1_i1	XP_009160801.1	cytochrome c [Exophiala dermatitidis NIH/UT8656]	1.98e-53	7.25	0.0416667
TRINITY_DN9038_c1_g3_i2	XP_013321812.1	hypothetical protein PV05 01378 [Exophiala xenobiotica]	2.16e-108	7.25	0.0416667
TRINITY_DN10860_c0_g2_i1	XP_013284141.1	guanine nucleotide-binding protein subunit beta-like protein [Fonsecaea pedrosoi CBS 271.37]	6.28e-94	7.25	0.375
TRINITY_DN42618_c0_g1_i1	XP_007720706.1	hypothetical protein A1O1 01603 [Capronia coronata CBS 617.96]	5e-42	7	0
TRINITY_DN26451_c0_g1_i1	OAA74261.1	sugar transporter family protein [Akanthomyces lecanii RCEF 1005]	2.68e-75	7	0
TRINITY_DN3090_c1_g1_i1	OAA72037.1	2-methylcitrate synthase [Akanthomyces lecanii RCEF 1005]	0	7	0
TRINITY_DN29832_c0_g2_i1	OAQ98336.1	hypothetical protein LLEC1 05415, partial [Akanthomyces lecanii]	6.65e-68	7	0
TRINITY_DN9841_c0_g2_i1	OAQ96190.1	hypothetical protein LLEC1 02263 [Akanthomyces lecanii]	0	7	0
TRINITY_DN3304_c0_g1_i1	OAA71907.1	cAMP-independent regulatory protein pac2 [Akanthomyces lecanii RCEF 1005]	0	7	0
TRINITY_DN15364_c0_g1_i1	OAA71015.1	sphingosine-1-phosphate phosphohydrolase [Akanthomyces lecanii RCEF 1005]	4.58e-82	7	0
TRINITY_DN3367_c0_g2_i1	TQW00551.1	ARP2/3 complex 16 kDa subunit [Cordyceps javanica]	5.02e-134	7	0
TRINITY_DN11877_c0_g1_i1	OAA72024.1	ABC transporter [Akanthomyces lecanii RCEF 1005]	0	7	0
TRINITY_DN39921_c0_g1_i1	XP_006667997.1	mitochondrial cation transporter, putative [Cordyceps militaris CM01]	2.07e-62	7	0
TRINITY_DN3871_c0_g1_i1	TQV98849.1	SNARE protein [Cordyceps javanica]	4.88e-145	7	0
TRINITY_DN10479_c0_g1_i1	OAA76537.1	NAD(P)-binding domain protein [Akanthomyces lecanii RCEF 1005]	0	7	0
TRINITY_DN36346_c0_g1_i1	PQK13369.1	hypothetical protein BB8028 0004g03000 [Beauveria bassiana]	6.36e-67	7	0
TRINITY_DN43892_c0_g1_i1	OAA81111.1	UV radiation resistance protein/autophagy-related protein 14 [Akanthomyces lecanii RCEF 1005]	5.61e-81	7	0
TRINITY_DN1967_c0_g2_i1	OAA78120.1	DUF1682 domain protein [Akanthomyces lecanii RCEF 1005]	0	7	0
TRINITY_DN1649_c0_g1_i1	TQV98385.1	acyl carrier protein [Cordyceps javanica]	8.47e-73	7	0
TRINITY_DN11608_c0_g1_i1	OAA74522.1	delta(14)-sterol reductase [Akanthomyces lecanii RCEF 1005]	1.57e-38	7	0
TRINITY_DN12942_c0_g1_i1	OAQ97892.1	hypothetical protein LLEC1 01521 [Akanthomyces lecanii]	1.39e-100	7	0
TRINITY_DN6475_c0_g3_i1	PMB72432.1	CTP synthase [Beauveria bassiana]	1.49e-41	7	0
TRINITY_DN26145_c0_g1_i1	OAA76603.1	FAD-binding, type 2 [Akanthomyces lecanii RCEF 1005]	2.24e-62	7	0
TRINITY_DN17774_c0_g1_i1	OAA77327.1	Sec14 cytosolic factor [Akanthomyces lecanii RCEF 1005]	0	7	0
TRINITY_DN39343_c0_g1_i1	OAA81489.1	endoglucanase-5 [Akanthomyces lecanii RCEF 1005]	1.65e-93	7	0
TRINITY_DN21254_c0_g1_i1	OAA80639.1	aminomethyltransferase [Akanthomyces lecanii RCEF 1005]	5.8e-113	7	0
TRINITY_DN5088_c0_g1_i1	OAA82618.1	eukaryotic translation initiation factor 2 gamma subunit [Akanthomyces lecanii RCEF 1005]	0	7	0
TRINITY_DN444_c0_g2_i1	OAA75344.1	NAD(P)-binding domain protein [Akanthomyces lecanii RCEF 1005]	0	7	0
TRINITY_DN10239_c0_g1_i1	OAR03128.1	hypothetical protein LLEC1 08007, partial [Akanthomyces lecanii]	1.17e-109	7	0
TRINITY_DN27368_c0_g1_i1	OAA81730.1	zinc homeostasis factor 1 [Akanthomyces lecanii RCEF 1005]	0	7	0
TRINITY_DN16160_c1_g1_i1	OAA70802.1	hypothetical protein LEL 09393 [Akanthomyces lecanii RCEF 1005]	1.42e-135	7	0
TRINITY_DN27903_c0_g3_i1	OAA80796.1	DNA replication licensing factor mcm3 [Akanthomyces lecanii RCEF 1005]	9.53e-66	7	0
TRINITY_DN21033_c0_g1_i1	OAA80311.1	autophagy related lipase [Akanthomyces lecanii RCEF 1005]	1.38e-45	7	0
TRINITY_DN21725_c0_g1_i1	OAQ98979.1	hypothetical protein LLEC1 07912, partial [Akanthomyces lecanii]	7.01e-76	7	0
TRINITY_DN16740_c0_g1_i1	OAA80064.1	atp11 [Akanthomyces lecanii RCEF 1005]	0	7	0
TRINITY_DN18004_c0_g1_i1	OAR02474.1	hypothetical protein LLEC1 07046 [Akanthomyces lecanii]	4.26e-72	7	0
TRINITY_DN35482_c0_g1_i1	OAA82394.1	Like-Sm ribonucleoprotein (LSM)-related domain protein [Akanthomyces lecanii RCEF 1005]	1.58e-59	7	0
TRINITY_DN39021_c0_g1_i1	OAA76000.1	Transcription factor [Akanthomyces lecanii RCEF 1005]	1.39e-66	7	0
TRINITY_DN39606_c0_g1_i1	OAA76013.1	Oxidoreductase FAD/NAD(P)-binding protein [Akanthomyces lecanii RCEF 1005]	1.27e-119	7	0
TRINITY_DN3634_c0_g2_i1	OAA80612.1	protein arginine N-methyltransferase 1 [Akanthomyces lecanii RCEF 1005]	0	7	0
TRINITY_DN26009_c0_g1_i1	OAA78872.1	repressible alkaline phosphatase precursor [Akanthomyces lecanii RCEF 1005]	8.18e-74	7	0
TRINITY_DN1882_c0_g1_i4	XP_008600716.1	DNA-directed RNA polymerases I, II, and III subunit RPABC4 [Beauveria bassiana ARSEF 2860]	9.22e-51	7	0
TRINITY_DN17610_c0_g1_i1	OAA79992.1	PAP2 domain containing protein [Akanthomyces lecanii RCEF 1005]	0	7	0
TRINITY_DN23495_c0_g1_i1	OAA81583.1	Alcohol dehydrogenase superfamily, zinc-type [Akanthomyces lecanii RCEF 1005]	2.54e-44	7	0
TRINITY_DN12322_c0_g2_i1	XP_006668754.1	glycerol-3-phosphate dehydrogenase [Cordyceps militaris CM01]	2.24e-73	7	0
TRINITY_DN30135_c0_g1_i1	OAA78344.1	CHD5 domain containing protein [Akanthomyces lecanii RCEF 1005]	7.87e-124	7	0
TRINITY_DN4728_c0_g2_i1	XP_013253998.1	40S ribosomal protein S2 [Exophiala aquamarina CBS 119918]	1.76e-134	7	0
TRINITY_DN218_c0_g1_i3	OAA78154.1	C2H2 conidiation transcription factor [Akanthomyces lecanii RCEF 1005]	0	7	0
TRINITY_DN32791_c0_g1_i1	OAA79818.1	glutamyl-tRNA(Gln) amidotransferase subunit A [Akanthomyces lecanii RCEF 1005]	1.03e-68	7	0
TRINITY_DN26356_c0_g2_i1	OAA75487.1	Cell wall assembly/cell proliferation-coordinating protein [Akanthomyces lecanii RCEF 1005]	0	7	0
TRINITY_DN4863_c0_g1_i1	OAA75898.1	C6 zinc finger domain containing protein [Akanthomyces lecanii RCEF 1005]	0	7	0
TRINITY_DN1031_c0_g1_i2	OAA81924.1	26S proteasome non-ATPase regulatory subunit Rpn12 [Akanthomyces lecanii RCEF 1005]	0	7	0
TRINITY_DN36351_c0_g1_i1	OAA64810.1	golgi reassembly stacking protein [Cordyceps fumosorosea ARSEF 2679]	8.77e-90	7	0
TRINITY_DN12025_c0_g1_i2	OAA77594.1	ATPase, AAA+ type, core [Akanthomyces lecanii RCEF 1005]	6.1e-65	7	0
TRINITY_DN12749_c0_g1_i1	OAA80866.1	Aldolase-type TIM barrel [Akanthomyces lecanii RCEF 1005]	6.39e-120	7	0
TRINITY_DN22461_c0_g1_i1	OAA76819.1	acetylornithine deacetylase [Akanthomyces lecanii RCEF 1005]	1.06e-95	7	0
TRINITY_DN19944_c0_g1_i1	XP_016232314.1	histone H2A.Z [Exophiala spinifera]	1.13e-16	7	0
TRINITY_DN946_c0_g1_i1	OAQ99313.1	hypothetical protein LLEC1 06066 [Akanthomyces lecanii]	7.06e-97	7	0
TRINITY_DN3383_c0_g2_i1	OAA45093.1	NADP-specific glutamate dehydrogenase [Beauveria brongniartii RCEF 3172]	0	7	0
TRINITY_DN9036_c0_g1_i1	OAA72095.1	NADH-ubiquinone oxidoreductase [Cordyceps fumosorosea ARSEF 2679]	6.95e-63	7	0
TRINITY_DN13259_c0_g1_i1	OAA81316.1	GDP-mannose transporter [Akanthomyces lecanii RCEF 1005]	1.15e-90	7	0
TRINITY_DN34479_c0_g1_i1	OAA69176.1	Membrane bound O-acyl transferase, MBOAT [Akanthomyces lecanii RCEF 1005]	3.91e-91	7	0
TRINITY_DN7954_c0_g2_i1	OAA64942.1	Ubiquitin-conjugating enzyme/RWD-like protein [Cordyceps fumosorosea ARSEF 2679]	8.77e-79	7	0
TRINITY_DN20374_c0_g1_i1	OAA75725.1	Peptidase M18 [Akanthomyces lecanii RCEF 1005]	9.36e-93	7	0
TRINITY_DN23111_c0_g1_i1	OAA66340.1	AMP-dependent synthetase/ligase [Akanthomyces lecanii RCEF 1005]	7.73e-73	7	0
TRINITY_DN22946_c0_g1_i1	OAA70073.1	amino acid permease Dip5 [Akanthomyces lecanii RCEF 1005]	0	7	0
TRINITY_DN5615_c0_g2_i1	TQV92343.1	serine/threonine protein kinase [Cordyceps javanica]	0	7	0
TRINITY_DN38676_c0_g1_i1	OAA78152.1	Arp2/3 complex, 34kDa subunit p34-Arc [Akanthomyces lecanii RCEF 1005]	1.17e-50	7	0
TRINITY_DN18077_c0_g1_i1	OAA78089.1	tRNA dihydrouridine synthase [Akanthomyces lecanii RCEF 1005]	2.4e-87	7	0
TRINITY_DN41010_c0_g1_i1	OAA76874.1	Zinc finger, FYVE/PHD-type [Akanthomyces lecanii RCEF 1005]	2.02e-78	7	0
TRINITY_DN11276_c0_g1_i1	TQV90801.1	mannosyl-oligosaccharide alpha-1,2-mannosidase precursor [Cordyceps javanica]	7.33e-53	7	0
TRINITY_DN28890_c0_g1_i1	OAA80787.1	hypothetical protein LEL 00332 [Akanthomyces lecanii RCEF 1005]	1.92e-79	7	0
TRINITY_DN9977_c0_g2_i1	OAA81293.1	Calcium/calmodulin-dependent/calcium-dependent protein kinase [Akanthomyces lecanii RCEF 1005]	0	7	0
TRINITY_DN242_c0_g1_i1	TQV91362.1	adenylate kinase [Cordyceps javanica]	0	7	0
TRINITY_DN15347_c0_g2_i1	TQV91195.1	glutathione reductase [Cordyceps javanica]	6.42e-126	7	0
TRINITY_DN17230_c0_g1_i1	OAA66379.1	mannosidase MsdS [Akanthomyces lecanii RCEF 1005]	0	7	0
TRINITY_DN41272_c0_g1_i1	OAQ98040.1	hypothetical protein LLEC1 06875 [Akanthomyces lecanii]	7.81e-67	7	0
TRINITY_DN7218_c0_g1_i2	OAA76356.1	Mov34/MPN/PAD-1 [Akanthomyces lecanii RCEF 1005]	0	7	0
TRINITY_DN25572_c0_g1_i1	OAA82042.1	transcriptional activator spt7 [Akanthomyces lecanii RCEF 1005]	2.62e-88	7	0
TRINITY_DN8392_c0_g1_i1	OAA78091.1	Oxysterol-binding protein [Akanthomyces lecanii RCEF 1005]	0	7	0
TRINITY_DN21954_c1_g1_i1	OAA79716.1	cAMP-dependent protein kinase regulatory subunit [Akanthomyces lecanii RCEF 1005]	0	7	0
TRINITY_DN4084_c0_g2_i1	OAA78831.1	NAD-specific glutamate dehydrogenase [Akanthomyces lecanii RCEF 1005]	0	7	0
TRINITY_DN7983_c0_g2_i1	OAA69421.1	alcohol dehydrogenase [Akanthomyces lecanii RCEF 1005]	0	7	0
TRINITY_DN30954_c0_g2_i1	OAA75517.1	Mannan endo-1,6-alpha-mannosidase [Akanthomyces lecanii RCEF 1005]	0	7	0
TRINITY_DN24566_c0_g3_i1	OAA82010.1	T-complex protein 1 subunit eta [Akanthomyces lecanii RCEF 1005]	0	7	0
TRINITY_DN27876_c0_g1_i1	OAA64852.1	N-acetylglucosamine-phosphate mutase [Cordyceps fumosorosea ARSEF 2679]	2.76e-68	7	0
TRINITY_DN17805_c0_g1_i1	OAA72002.1	Amino acid transporter, transmembrane [Akanthomyces lecanii RCEF 1005]	0	7	0
TRINITY_DN14053_c0_g1_i1	OAQ97183.1	hypothetical protein LLEC1 00975 [Akanthomyces lecanii]	1.84e-157	7	0
TRINITY_DN7833_c0_g1_i1	OAA76275.1	phenylalanyl-tRNA synthetase beta chain [Akanthomyces lecanii RCEF 1005]	0	7	0
TRINITY_DN29976_c0_g2_i1	OAA70867.1	3' exoribonuclease [Akanthomyces lecanii RCEF 1005]	0	7	0
TRINITY_DN35017_c1_g1_i1	OAA81339.1	hypothetical protein LEL 00884 [Akanthomyces lecanii RCEF 1005]	0	7	0
TRINITY_DN27526_c0_g1_i1	OAA78925.1	ABC transporter, transmembrane domain, type 1 [Akanthomyces lecanii RCEF 1005]	1.26e-68	7	0
TRINITY_DN40613_c0_g1_i1	OAA80541.1	Peptidase S10, serine carboxypeptidase [Akanthomyces lecanii RCEF 1005]	0	7	0
TRINITY_DN35043_c0_g1_i1	OAA80621.1	26S proteasome regulatory subunit S5A, multiubiquitin chain binding protein [Akanthomyces lecanii RCEF 1005]	2.9e-121	7	0
TRINITY_DN17399_c0_g3_i1	OAA79994.1	nicotinamide-nucleotide adenylyltransferase 2 [Akanthomyces lecanii RCEF 1005]	1.58e-82	7	0
TRINITY_DN23323_c0_g1_i1	OAQ98047.1	hypothetical protein LLEC1 04474 [Akanthomyces lecanii]	0	7	0
TRINITY_DN1209_c0_g1_i1	OAA81821.1	Mitochondrial import inner membrane translocase subunit Tim17 family protein [Akanthomyces lecanii RCEF 1005]	1.75e-114	7	0
TRINITY_DN38365_c0_g1_i1	OAA78499.1	Tetratricopeptide, MLP1/MLP2-like protein [Akanthomyces lecanii RCEF 1005]	2.37e-54	7	0
TRINITY_DN15991_c0_g1_i2	OAA74584.1	G10 protein [Akanthomyces lecanii RCEF 1005]	4.65e-67	7	0
TRINITY_DN25565_c0_g1_i1	OAA76350.1	UbiA prenyltransferase family [Akanthomyces lecanii RCEF 1005]	7.02e-105	7	0
TRINITY_DN33506_c0_g1_i1	OAA37773.1	aspartate-tRNA ligase [Beauveria brongniartii RCEF 3172]	0	7	0
TRINITY_DN3769_c0_g1_i1	OAA81650.1	DNA-directed RNA polymerases I/II/III subunit 10 [Akanthomyces lecanii RCEF 1005]	8.19e-53	7	0.0833333
TRINITY_DN148_c0_g2_i4	XP_017996530.1	60S ribosomal protein L7 [Phialophora attinorum]	5.22e-143	7	0.166667
TRINITY_DN22584_c0_g2_i1	XP_017998740.1	GTP-binding protein rhoA [Phialophora attinorum]	2.89e-84	7	0.291667
TRINITY_DN11607_c0_g1_i1	XP_018003136.1	60S acidic ribosomal protein P0 [Phialophora attinorum]	2.99e-80	7	0.375
TRINITY_DN3700_c0_g3_i1	XP_016229463.1	hypothetical protein PV10 01589 [Exophiala mesophila]	1.36e-64	7	0.458333
TRINITY_DN12952_c0_g1_i1	XP_018386111.1	heat shock protein 70 [Alternaria alternata]	5.93e-96	7	0.583333
TRINITY_DN10155_c0_g1_i1	XP_008720430.1	ATP synthase F1, gamma subunit [Cyphellophora europaea CBS 101466]	5.91e-29	7	0.625
TRINITY_DN12457_c0_g3_i2	XP_008710658.1	hypothetical protein HMPREF1541 00128 [Cyphellophora europaea CBS 101466]	2.25e-82	6.75	0
TRINITY_DN28158_c1_g2_i1	OAA75204.1	acetyl-coenzyme A transporter 1 [Akanthomyces lecanii RCEF 1005]	3.96e-66	6.75	0
TRINITY_DN26031_c0_g1_i1	XP_018002623.1	SDO1-like protein C21C3.19 [Phialophora attinorum]	3.62e-65	6.75	0
TRINITY_DN5554_c0_g1_i1	XP_008717630.1	hypothetical protein HMPREF1541 05067 [Cyphellophora europaea CBS 101466]	3.38e-95	6.75	0
TRINITY_DN1220_c0_g1_i1	KAF1729748.1	GMP synthase (glutamine-hydrolyzing) [Beauveria bassiana]	2.96e-77	6.75	0
TRINITY_DN17743_c0_g1_i1	OAA74338.1	imidazole glycerol phosphate synthase hisHF [Akanthomyces lecanii RCEF 1005]	1.76e-106	6.75	0
TRINITY_DN19283_c0_g1_i1	OAA77656.1	RNA polymerase II Elongator subunit [Akanthomyces lecanii RCEF 1005]	1.32e-68	6.75	0
TRINITY_DN40951_c0_g1_i1	XP_024755234.1	hypothetical protein M441DRAFT 41180 [Trichoderma asperellum CBS 433.97]	4.07e-48	6.75	0
TRINITY_DN25383_c0_g1_i1	OAA79069.1	dihydroflavonol-4-reductase [Akanthomyces lecanii RCEF 1005]	3.99e-112	6.75	0
TRINITY_DN29072_c0_g1_i1	XP_006669285.1	apoptosis-inducing factor, putative [Cordyceps militaris CM01]	9.78e-58	6.75	0
TRINITY_DN42116_c0_g1_i1	XP_008718926.1	hypothetical protein HMPREF1541 06372 [Cyphellophora europaea CBS 101466]	1.11e-39	6.75	0
TRINITY_DN3779_c0_g1_i1	OAR03081.1	hypothetical protein LLEC1 07243, partial [Akanthomyces lecanii]	2.17e-144	6.75	0
TRINITY_DN10813_c0_g2_i1	XP_008602041.1	homoserine kinase [Beauveria bassiana ARSEF 2860]	0	6.75	0
TRINITY_DN2117_c0_g1_i3	OAQ98936.1	hypothetical protein LLEC1 05375 [Akanthomyces lecanii]	0	6.75	0
TRINITY_DN28784_c0_g4_i1	OAA74515.1	glucan 1,3-beta-glucosidase [Akanthomyces lecanii RCEF 1005]	2.39e-53	6.75	0
TRINITY_DN41587_c0_g1_i1	OAA79272.1	Thiolase [Akanthomyces lecanii RCEF 1005]	6.92e-59	6.75	0
TRINITY_DN34364_c0_g1_i1	OAA40722.1	Pyridine nucleotide-disulfide oxidoreductase, NAD-binding domain protein [Cordyceps fumosorosea ARSEF 2679]	5.52e-44	6.75	0
TRINITY_DN21718_c0_g1_i1	OAA82273.1	NAD(P)-binding domain protein [Akanthomyces lecanii RCEF 1005]	0	6.75	0
TRINITY_DN42176_c0_g1_i1	OAA77834.1	SNF2-related protein [Akanthomyces lecanii RCEF 1005]	6.74e-71	6.75	0
TRINITY_DN1521_c0_g1_i1	KAF1735816.1	Alanine--glyoxylate aminotransferase 1 [Beauveria bassiana]	0	6.75	0
TRINITY_DN13707_c0_g1_i1	OAA77612.1	elongation factor Tu [Akanthomyces lecanii RCEF 1005]	0	6.75	0
TRINITY_DN14466_c0_g1_i2	OAA82000.1	UPF0135 protein [Akanthomyces lecanii RCEF 1005]	0	6.75	0
TRINITY_DN8812_c0_g1_i1	OAA75056.1	UbiE/COQ5 methyltransferase [Akanthomyces lecanii RCEF 1005]	7.66e-172	6.75	0
TRINITY_DN23745_c0_g1_i1	OAA76194.1	ornithine carbamoyltransferase [Akanthomyces lecanii RCEF 1005]	5.26e-120	6.75	0
TRINITY_DN15834_c0_g2_i1	OAA75261.1	heat shock 70 kd protein cognate 1 [Akanthomyces lecanii RCEF 1005]	0	6.75	0
TRINITY_DN40734_c0_g1_i1	OAA81884.1	Fatty acid/sphingolipid desaturase [Akanthomyces lecanii RCEF 1005]	4.94e-39	6.75	0
TRINITY_DN37560_c0_g1_i1	OAA78019.1	ABC multidrug transporter Mdr1 [Akanthomyces lecanii RCEF 1005]	3.76e-96	6.75	0
TRINITY_DN40068_c0_g1_i1	OAR02536.1	hypothetical protein LLEC1 05525 [Akanthomyces lecanii]	7.25e-50	6.75	0
TRINITY_DN24755_c0_g1_i1	XP_008599160.1	ABC transporter, putative [Beauveria bassiana ARSEF 2860]	1.37e-50	6.75	0
TRINITY_DN9172_c0_g1_i1	OAA79976.1	mitochondrial phosphate carrier protein 2 [Akanthomyces lecanii RCEF 1005]	0	6.75	0
TRINITY_DN11607_c0_g2_i1	XP_018003136.1	60S acidic ribosomal protein P0 [Phialophora attinorum]	1.18e-126	6.75	0
TRINITY_DN6411_c0_g1_i1	OAA76626.1	Pre-mRNA 3'-end-processing endonuclease polyadenylation factor [Akanthomyces lecanii RCEF 1005]	1.17e-48	6.75	0
TRINITY_DN36087_c0_g1_i1	OAA80645.1	Nucleoporin Nup120/160 [Akanthomyces lecanii RCEF 1005]	8.57e-70	6.75	0
TRINITY_DN30304_c0_g1_i1	TQV90547.1	Methyltransferase type 11 [Cordyceps javanica]	1.26e-110	6.75	0
TRINITY_DN31333_c0_g1_i1	OAA79664.1	nuclear export protein Noc3 [Akanthomyces lecanii RCEF 1005]	7.55e-75	6.75	0
TRINITY_DN20669_c0_g1_i1	XP_006672647.1	DNA repair helicase RAD3 [Cordyceps militaris CM01]	1.9e-72	6.75	0
TRINITY_DN1431_c0_g2_i1	OAA74132.1	Peptidase M24, structural domain protein [Cordyceps fumosorosea ARSEF 2679]	0	6.75	0
TRINITY_DN566_c0_g1_i12	OAA82275.1	Trihydrophobin [Akanthomyces lecanii RCEF 1005]	1.18e-133	6.75	0
TRINITY_DN24942_c0_g1_i1	OAA78932.1	Zinc finger domain-containing protein, RING-type [Akanthomyces lecanii RCEF 1005]	1.84e-61	6.75	0
TRINITY_DN21296_c0_g1_i1	OAA80119.1	Cytochrome P450 family protein [Akanthomyces lecanii RCEF 1005]	3.85e-80	6.75	0
TRINITY_DN24_c0_g1_i1	OAA77066.1	Mitochondrial import protein Pam17 [Akanthomyces lecanii RCEF 1005]	3.36e-130	6.75	0
TRINITY_DN41671_c0_g1_i1	OAA82044.1	acetamidase [Akanthomyces lecanii RCEF 1005]	0	6.75	0
TRINITY_DN38467_c0_g1_i1	OAA79570.1	Serine/threonine-protein kinase domain protein [Akanthomyces lecanii RCEF 1005]	7.33e-67	6.75	0
TRINITY_DN32917_c0_g1_i1	OAA75760.1	nitrogen metabolic regulation protein [Akanthomyces lecanii RCEF 1005]	3.83e-54	6.75	0
TRINITY_DN38613_c0_g1_i1	TQW01024.1	conidiation-specific protein (con-13) [Cordyceps javanica]	0	6.75	0
TRINITY_DN33490_c0_g1_i1	OAA82218.1	protein phosphatases PP1 regulatory subunit sds22 [Akanthomyces lecanii RCEF 1005]	0	6.75	0
TRINITY_DN17919_c0_g1_i1	OAA76660.1	DHA14-like major facilitator [Akanthomyces lecanii RCEF 1005]	1.97e-37	6.75	0
TRINITY_DN26912_c0_g1_i1	OAA71857.1	Zinc finger, FYVE-type [Akanthomyces lecanii RCEF 1005]	8.4e-94	6.75	0
TRINITY_DN30265_c0_g1_i1	OAA66375.1	ABC transporter, transmembrane domain, type 1 [Akanthomyces lecanii RCEF 1005]	2.67e-100	6.75	0
TRINITY_DN32640_c0_g1_i1	OAQ96150.1	hypothetical protein LLEC1 03603, partial [Akanthomyces lecanii]	1.55e-130	6.75	0
TRINITY_DN9551_c0_g1_i1	OAA78092.1	splicing factor U2AF 35 kDa subunit [Akanthomyces lecanii RCEF 1005]	6.92e-156	6.75	0
TRINITY_DN32079_c0_g2_i1	OAA82522.1	RNA-3'-phosphate cyclase family protein [Akanthomyces lecanii RCEF 1005]	7.51e-98	6.75	0
TRINITY_DN32046_c0_g1_i1	OAA75748.1	guanosine-diphosphatase [Akanthomyces lecanii RCEF 1005]	0	6.75	0
TRINITY_DN15842_c0_g1_i1	OAQ95829.1	hypothetical protein LLEC1 01366 [Akanthomyces lecanii]	2.07e-69	6.75	0
TRINITY_DN23635_c0_g1_i1	OAA74965.1	Pre-mRNA splicing factor PRP21-like protein [Akanthomyces lecanii RCEF 1005]	1.4e-144	6.75	0
TRINITY_DN32156_c0_g2_i1	OAA78559.1	calcium permease [Akanthomyces lecanii RCEF 1005]	1.59e-80	6.75	0
TRINITY_DN15723_c0_g1_i1	OAA76090.1	UBA-like protein [Akanthomyces lecanii RCEF 1005]	0	6.75	0
TRINITY_DN14732_c0_g1_i1	OAA70669.1	Protein Transporter, Pam16 [Cordyceps fumosorosea ARSEF 2679]	4.94e-17	6.75	0
TRINITY_DN37409_c0_g1_i1	OAA81954.1	DNA helicase (DNA repair), Rad3 type [Akanthomyces lecanii RCEF 1005]	3.31e-91	6.75	0
TRINITY_DN9988_c0_g1_i1	OAR00336.1	hypothetical protein LLEC1 00288 [Akanthomyces lecanii]	0	6.75	0
TRINITY_DN32644_c0_g1_i1	OAA48222.1	NAD(P)-binding domain protein [Beauveria brongniartii RCEF 3172]	3.05e-165	6.75	0
TRINITY_DN15505_c0_g1_i1	OAA81425.1	exocyst complex component EXO84 [Akanthomyces lecanii RCEF 1005]	3.55e-104	6.75	0
TRINITY_DN17440_c0_g1_i1	OAA79523.1	WD40/YVTN repeat-like-containing domain protein [Akanthomyces lecanii RCEF 1005]	2.52e-67	6.75	0
TRINITY_DN21116_c0_g2_i1	OAA77818.1	two-component osmosensing histidine kinase (Bos1) [Akanthomyces lecanii RCEF 1005]	0	6.75	0
TRINITY_DN37195_c0_g1_i1	XP_018142542.1	alpha-ketoglutarate-dependent sulfonate dioxygenase protein [Pochonia chlamydosporia 170]	0	6.75	0
TRINITY_DN31571_c0_g1_i1	OAA82421.1	MFS transporter [Akanthomyces lecanii RCEF 1005]	0	6.75	0
TRINITY_DN16463_c1_g1_i1	OAQ98389.1	hypothetical protein LLEC1 05273, partial [Akanthomyces lecanii]	2.13e-48	6.75	0
TRINITY_DN21250_c0_g1_i1	OAA81767.1	annexin A7 [Akanthomyces lecanii RCEF 1005]	0	6.75	0
TRINITY_DN28254_c0_g1_i1	OAA77434.1	AdoMet-dependent rRNA methyltransferase spb1 [Akanthomyces lecanii RCEF 1005]	0	6.75	0
TRINITY_DN25277_c0_g1_i1	ATY60768.1	6-phosphogluconate dehydrogenase 2 [Cordyceps militaris]	7.18e-77	6.75	0
TRINITY_DN21749_c0_g1_i1	OAA76037.1	acetylornithine aminotransferase [Akanthomyces lecanii RCEF 1005]	1.34e-45	6.75	0
TRINITY_DN8209_c0_g1_i1	OAA80895.1	WD repeat containing protein 36 [Akanthomyces lecanii RCEF 1005]	7.01e-69	6.75	0
TRINITY_DN9819_c0_g1_i1	OAA78949.1	hypothetical protein LEL 02435 [Akanthomyces lecanii RCEF 1005]	2.01e-38	6.75	0
TRINITY_DN26226_c0_g1_i1	OAA79478.1	mitotic control protein dis3 [Akanthomyces lecanii RCEF 1005]	2.5e-70	6.75	0
TRINITY_DN25443_c0_g1_i1	OAA72760.1	Nucleotide-binding, alpha-beta plait [Akanthomyces lecanii RCEF 1005]	5.74e-66	6.75	0
TRINITY_DN13851_c0_g1_i1	OAA79444.1	Sec62/63 complex, subunit Sec66 [Akanthomyces lecanii RCEF 1005]	4.42e-155	6.75	0
TRINITY_DN5170_c0_g1_i1	OAR03177.1	hypothetical protein LLEC1 04009, partial [Akanthomyces lecanii]	0	6.75	0
TRINITY_DN26828_c0_g2_i1	OAA82212.1	calcofluor white hypersensitive protein [Akanthomyces lecanii RCEF 1005]	8.94e-91	6.75	0
TRINITY_DN24764_c0_g1_i1	OAA80385.1	GPI-anchored cell wall beta-1,3-endoglucanase [Akanthomyces lecanii RCEF 1005]	0	6.75	0
TRINITY_DN17483_c0_g2_i1	OAA78016.1	ubiquitin ligase protein BRE1 [Akanthomyces lecanii RCEF 1005]	5.82e-84	6.75	0
TRINITY_DN7319_c0_g1_i1	OAA80279.1	mannan polymerase II complex ANP1 subunit [Akanthomyces lecanii RCEF 1005]	0	6.75	0
TRINITY_DN34995_c0_g1_i1	OAA79641.1	DNA ligase (Polydeoxyribonucleotide synthase) [Akanthomyces lecanii RCEF 1005]	4.63e-54	6.75	0
TRINITY_DN14536_c0_g1_i1	OAA79339.1	Cell division control protein 2 (Cyclin-dependent protein kinase) [Akanthomyces lecanii RCEF 1005]	3.5e-124	6.75	0
TRINITY_DN34741_c0_g1_i1	OAA80587.1	DNL zinc finger domain containing protein [Akanthomyces lecanii RCEF 1005]	3.67e-83	6.75	0
TRINITY_DN9865_c0_g1_i1	OAA45265.1	trm112p-like protein [Beauveria brongniartii RCEF 3172]	4.75e-80	6.75	0
TRINITY_DN37498_c0_g1_i1	OAA75131.1	exosome-associated family protein [Akanthomyces lecanii RCEF 1005]	5.01e-107	6.75	0
TRINITY_DN37289_c0_g1_i1	OAR01557.1	hypothetical protein LLEC1 05710 [Akanthomyces lecanii]	0	6.75	0
TRINITY_DN41383_c0_g1_i1	OAA75886.1	Cyclin-related protein [Akanthomyces lecanii RCEF 1005]	5.61e-95	6.75	0
TRINITY_DN27522_c0_g1_i2	OAA74704.1	translation initiation factor eIF4B [Akanthomyces lecanii RCEF 1005]	0	6.75	0
TRINITY_DN13822_c0_g1_i1	XP_018707689.1	TORC1 growth control complex subunit Kog1 [Cordyceps fumosorosea ARSEF 2679]	5.15e-100	6.75	0
TRINITY_DN6791_c0_g1_i1	OAA82600.1	PH domain protein [Akanthomyces lecanii RCEF 1005]	0	6.75	0
TRINITY_DN30216_c0_g1_i1	PQK12591.1	hypothetical protein BB8028 0003g12080 [Beauveria bassiana]	1.81e-52	6.75	0
TRINITY_DN40157_c0_g1_i1	OAA81624.1	Aminoacyl-tRNA synthetase, class II (D/K/N)-like protein [Akanthomyces lecanii RCEF 1005]	1.34e-72	6.75	0
TRINITY_DN39579_c0_g1_i1	OAA79344.1	CCR4-Not complex component, Not1 [Akanthomyces lecanii RCEF 1005]	1.85e-65	6.75	0
TRINITY_DN21986_c0_g1_i1	OAA79991.1	60S ribosomal protein L2 [Akanthomyces lecanii RCEF 1005]	0	6.75	0
TRINITY_DN17824_c0_g1_i2	OAA70089.1	Mannan endo-1,6-alpha-mannosidase [Akanthomyces lecanii RCEF 1005]	0	6.75	0
TRINITY_DN32677_c0_g2_i1	XP_033428817.1	uncharacterized protein ATNIH1004 002127 [Aspergillus tanneri]	3.42e-80	6.75	0
TRINITY_DN43663_c0_g1_i1	OAA77450.1	non-canonical purine NTP pyrophosphatase [Akanthomyces lecanii RCEF 1005]	2.84e-119	6.75	0
TRINITY_DN16592_c0_g2_i1	OAA75545.1	chromatin assembly factor 1 subunit C [Akanthomyces lecanii RCEF 1005]	0	6.75	0
TRINITY_DN1683_c0_g1_i2	OAA77287.1	eukaryotic translation initiation factor 2 beta subunit [Akanthomyces lecanii RCEF 1005]	7.61e-176	6.75	0
TRINITY_DN16760_c0_g1_i1	OAA80800.1	Winged helix-turn-helix transcription repressor DNA-binding protein [Akanthomyces lecanii RCEF 1005]	0	6.75	0
TRINITY_DN24891_c0_g1_i1	OAA70220.1	Complex I intermediate-associated protein 30 [Akanthomyces lecanii RCEF 1005]	6.73e-92	6.75	0
TRINITY_DN13749_c0_g1_i1	TQW01135.1	nonsense-mediated mRNA decay protein [Cordyceps javanica]	1.24e-62	6.75	0
TRINITY_DN14141_c1_g1_i1	OAA43554.1	DnaJ domain-containing protein [Beauveria brongniartii RCEF 3172]	7.15e-45	6.75	0
TRINITY_DN8332_c0_g1_i1	OAA81067.1	methylenetetrahydrofolate reductase 1 [Akanthomyces lecanii RCEF 1005]	0	6.75	0
TRINITY_DN39870_c0_g1_i1	OAA75921.1	peptidase [Akanthomyces lecanii RCEF 1005]	0	6.75	0
TRINITY_DN42141_c0_g1_i1	XP_008593807.1	bZIP transcription factor [Beauveria bassiana ARSEF 2860]	3.02e-51	6.75	0
TRINITY_DN41876_c0_g1_i1	OAA74812.1	nuclear envelope protein [Akanthomyces lecanii RCEF 1005]	1.98e-115	6.75	0
TRINITY_DN2287_c0_g1_i1	OAA70876.1	vacuolar ATP synthase subunit D [Akanthomyces lecanii RCEF 1005]	0	6.75	0
TRINITY_DN17997_c0_g1_i1	OAR03276.1	hypothetical protein LLEC1 03067 [Akanthomyces lecanii]	3.67e-81	6.75	0
TRINITY_DN366_c0_g2_i1	OAA80688.1	Major facilitator superfamily transporter [Akanthomyces lecanii RCEF 1005]	0	6.75	0
TRINITY_DN16587_c0_g1_i1	OAA74385.1	transporter protein smf2 [Akanthomyces lecanii RCEF 1005]	1.55e-87	6.75	0
TRINITY_DN32702_c0_g1_i1	OAA66338.1	Viral A-type inclusion protein repeat protein [Akanthomyces lecanii RCEF 1005]	5.08e-64	6.75	0
TRINITY_DN15991_c0_g1_i1	OAA74584.1	G10 protein [Akanthomyces lecanii RCEF 1005]	7.13e-101	6.75	0
TRINITY_DN13306_c0_g1_i1	OAA80474.1	Fatty acid hydroxylase [Akanthomyces lecanii RCEF 1005]	4.2e-105	6.75	0
TRINITY_DN13363_c0_g1_i1	OAA81643.1	dynein light chain [Akanthomyces lecanii RCEF 1005]	8.83e-70	6.75	0
TRINITY_DN9120_c0_g1_i1	OAA79244.1	3-oxo-5-alpha-steroid 4-dehydrogenase [Akanthomyces lecanii RCEF 1005]	0	6.75	0
TRINITY_DN8238_c0_g1_i1	TQV96181.1	survival factor 1 [Cordyceps javanica]	1.81e-156	6.75	0
TRINITY_DN15809_c0_g2_i1	OAA66403.1	glycosyltransferase family 48 protein [Akanthomyces lecanii RCEF 1005]	7.19e-75	6.75	0
TRINITY_DN14233_c0_g1_i1	XP_008716090.1	glyceraldehyde-3-phosphate dehydrogenase [Cyphellophora europaea CBS 101466]	5.52e-142	6.75	0.0416667
TRINITY_DN5630_c0_g1_i2	XP_008717534.1	60S ribosomal protein L2 [Cyphellophora europaea CBS 101466]	0	6.75	0.0416667
TRINITY_DN19201_c0_g2_i1	ATY62564.1	glucoamylase I precursor [Cordyceps militaris]	2.13e-58	6.75	0.0416667
TRINITY_DN15161_c1_g2_i1	XP_022486798.1	hypothetical protein PENARI c013G09844 [Penicillium arizonense]	2.18e-54	6.75	0.0833333
TRINITY_DN29328_c1_g1_i1	XP_017998853.1	40S ribosomal protein S7 [Phialophora attinorum]	9.27e-76	6.75	0.0833333
TRINITY_DN36957_c0_g1_i1	XP_017995393.1	60S ribosomal protein L21-A [Phialophora attinorum]	1.58e-95	6.75	0.0833333
TRINITY_DN14243_c0_g3_i1	XP_014532027.1	Histone H4.2 [Penicillium digitatum Pd1]	5.14e-51	6.75	0.125
TRINITY_DN13811_c0_g1_i2	XP_016222072.1	60S ribosomal protein L10-A [Exophiala mesophila]	1.86e-156	6.75	0.125
TRINITY_DN29328_c1_g2_i2	XP_013273595.1	40S ribosomal protein S7 [Rhinocladiella mackenziei CBS 650.93]	6.35e-52	6.75	0.125
TRINITY_DN213_c0_g3_i1	XP_008714847.1	hypothetical protein HMPREF1541 02269 [Cyphellophora europaea CBS 101466]	1.01e-115	6.75	0.208333
TRINITY_DN10786_c0_g2_i1	XP_008711403.1	hypothetical protein HMPREF1541 00878 [Cyphellophora europaea CBS 101466]	2.12e-116	6.75	0.25
TRINITY_DN18142_c0_g1_i1	XP_023632084.1	probable 60S ribosomal protein L34 [Ramularia collo-cygni]	1.08e-59	6.75	0.666667
TRINITY_DN30657_c0_g2_i1	OAA80669.1	aspartyl aminopeptidase [Akanthomyces lecanii RCEF 1005]	8.81e-77	6.5	0
TRINITY_DN5839_c0_g1_i1	XP_013309870.1	hypothetical protein PV05 10979 [Exophiala xenobiotica]	1.22e-54	6.5	0
TRINITY_DN22683_c0_g2_i1	OAR02215.1	hypothetical protein LLEC1 05053 [Akanthomyces lecanii]	4.52e-72	6.5	0
TRINITY_DN27865_c0_g1_i1	OAA77963.1	Cytochrome c oxidase, subunit VIb [Akanthomyces lecanii RCEF 1005]	1.49e-69	6.5	0
TRINITY_DN37687_c0_g1_i1	OAQ97445.1	hypothetical protein LLEC1 01815 [Akanthomyces lecanii]	6.12e-78	6.5	0
TRINITY_DN10623_c0_g2_i1	TQV99752.1	acid phosphatase [Cordyceps javanica]	0	6.5	0
TRINITY_DN6482_c0_g1_i1	XP_018002039.1	Tubulin alpha chain [Phialophora attinorum]	1.22e-62	6.5	0
TRINITY_DN5788_c0_g1_i2	OAA74154.1	40S ribosomal protein S19 (S16) [Cordyceps fumosorosea ARSEF 2679]	2.39e-86	6.5	0
TRINITY_DN16530_c0_g1_i1	OAA75430.1	nuclease PA3 [Akanthomyces lecanii RCEF 1005]	6.02e-100	6.5	0
TRINITY_DN42844_c0_g1_i1	OAA80399.1	transcription initiation factor [Akanthomyces lecanii RCEF 1005]	0	6.5	0
TRINITY_DN12918_c0_g1_i1	OAA76569.1	DUF221 domain-containing protein [Akanthomyces lecanii RCEF 1005]	0	6.5	0
TRINITY_DN6026_c0_g2_i1	TQV94444.1	Calponin-like actin-binding protein [Cordyceps javanica]	2.41e-122	6.5	0
TRINITY_DN7530_c0_g1_i1	OAA76193.1	acetolactate synthase small subunit [Akanthomyces lecanii RCEF 1005]	0	6.5	0
TRINITY_DN15267_c0_g1_i1	OAA79734.1	Cytochrome P450 [Akanthomyces lecanii RCEF 1005]	8.25e-56	6.5	0
TRINITY_DN24023_c0_g1_i1	OAA78872.1	repressible alkaline phosphatase precursor [Akanthomyces lecanii RCEF 1005]	6.2e-59	6.5	0
TRINITY_DN24817_c0_g1_i1	OAA78352.1	Ribosome biogenesis protein BMS1/TSR1 [Akanthomyces lecanii RCEF 1005]	6.65e-89	6.5	0
TRINITY_DN40572_c0_g1_i1	OAA69395.1	NAD(P)-binding domain protein [Akanthomyces lecanii RCEF 1005]	6.88e-166	6.5	0
TRINITY_DN3428_c0_g1_i1	PQK14149.1	hypothetical protein BB8028 0004g10790 [Beauveria bassiana]	9.51e-145	6.5	0
TRINITY_DN8820_c0_g1_i1	OAA69420.1	Nitrilase/cyanide hydratase and apolipoprotein N-acyltransferase [Akanthomyces lecanii RCEF 1005]	0	6.5	0
TRINITY_DN3724_c0_g1_i2	XP_008595193.1	Cell division control protein 42 [Beauveria bassiana ARSEF 2860]	1.88e-139	6.5	0
TRINITY_DN20184_c0_g1_i1	OAA67705.1	Arginine-tRNA-protein transferase [Akanthomyces lecanii RCEF 1005]	7.02e-45	6.5	0
TRINITY_DN2656_c1_g1_i1	XP_008723614.1	hypothetical protein G647 01993 [Cladophialophora carrionii CBS 160.54]	8.9e-94	6.5	0
TRINITY_DN262_c0_g1_i1	XP_008595328.1	LSM domain-containing protein [Beauveria bassiana ARSEF 2860]	4.17e-61	6.5	0
TRINITY_DN16832_c0_g1_i1	OAA77610.1	protein disulfide-isomerase tigA precursor [Akanthomyces lecanii RCEF 1005]	3.65e-71	6.5	0
TRINITY_DN8784_c0_g1_i1	OAA80614.1	riboflavin synthase alpha chain [Akanthomyces lecanii RCEF 1005]	2.44e-169	6.5	0
TRINITY_DN6985_c0_g1_i1	OAA80986.1	Myristoyl-CoA:protein N-myristoyltransferase [Akanthomyces lecanii RCEF 1005]	0	6.5	0
TRINITY_DN24613_c0_g2_i1	OAQ97479.1	hypothetical protein LLEC1 08024 [Akanthomyces lecanii]	3.46e-74	6.5	0
TRINITY_DN9364_c0_g2_i1	OAA76342.1	SWIB/MDM2 domain protein [Akanthomyces lecanii RCEF 1005]	0	6.5	0
TRINITY_DN36676_c0_g2_i1	OAA77279.1	fatty aldehyde dehydrogenase [Akanthomyces lecanii RCEF 1005]	0	6.5	0
TRINITY_DN40961_c0_g1_i1	OAA72775.1	DUF159 domain protein [Akanthomyces lecanii RCEF 1005]	0	6.5	0
TRINITY_DN23007_c0_g1_i1	XP_008716642.1	thioredoxin [Cyphellophora europaea CBS 101466]	8.97e-55	6.5	0
TRINITY_DN7232_c0_g2_i1	KGQ10338.1	Cysteine synthase [Beauveria bassiana D1-5]	4.36e-130	6.5	0
TRINITY_DN21304_c0_g1_i1	OAA75276.1	NADP-dependent alcohol dehydrogenase [Akanthomyces lecanii RCEF 1005]	6.9e-117	6.5	0
TRINITY_DN7519_c0_g1_i1	OAA72965.1	ATP binding protein [Akanthomyces lecanii RCEF 1005]	4.51e-105	6.5	0
TRINITY_DN41726_c0_g1_i1	OAA71965.1	Crotonase, core [Akanthomyces lecanii RCEF 1005]	0	6.5	0
TRINITY_DN19637_c0_g1_i1	OAA80397.1	ThiJ/PfpI family protein [Akanthomyces lecanii RCEF 1005]	1.26e-162	6.5	0
TRINITY_DN22300_c0_g1_i1	OAA81872.1	TLDc [Akanthomyces lecanii RCEF 1005]	3.77e-70	6.5	0
TRINITY_DN7444_c0_g1_i1	OAR02464.1	hypothetical protein LLEC1 00949 [Akanthomyces lecanii]	3.83e-76	6.5	0
TRINITY_DN1211_c0_g3_i1	OAA78997.1	heat shock protein 30 [Akanthomyces lecanii RCEF 1005]	3.26e-131	6.5	0
TRINITY_DN42967_c0_g1_i1	XP_017999739.1	Ornithine aminotransferase [Phialophora attinorum]	3.85e-18	6.5	0
TRINITY_DN25255_c0_g1_i1	PQK17071.1	hypothetical protein BB8028 0007g02700 [Beauveria bassiana]	2.24e-165	6.5	0
TRINITY_DN33051_c1_g1_i1	TQV94577.1	nitrate reductase [Cordyceps javanica]	1.52e-41	6.5	0
TRINITY_DN36101_c0_g2_i1	OAA80610.1	hypothetical protein LEL 00155 [Akanthomyces lecanii RCEF 1005]	6.37e-128	6.5	0
TRINITY_DN9644_c0_g1_i1	OAA75432.1	aspartate semialdehyde dehydrogenase [Akanthomyces lecanii RCEF 1005]	0	6.5	0
TRINITY_DN24680_c0_g1_i1	OAA78339.1	Nucleotide-binding, alpha-beta plait [Akanthomyces lecanii RCEF 1005]	5.93e-134	6.5	0
TRINITY_DN37941_c0_g1_i1	OAA80747.1	thymidylate synthase [Akanthomyces lecanii RCEF 1005]	6.75e-81	6.5	0
TRINITY_DN8173_c0_g1_i1	XP_003053173.1	uncharacterized protein NECHADRAFT 77902 [Fusarium vanettenii 77-13-4]	1.27e-50	6.5	0
TRINITY_DN8272_c0_g2_i1	OAA75289.1	Auxin Efflux Carrier superfamily [Akanthomyces lecanii RCEF 1005]	0	6.5	0
TRINITY_DN36032_c0_g4_i2	OAA81400.1	Glycoside hydrolase, family 76 [Akanthomyces lecanii RCEF 1005]	0	6.5	0
TRINITY_DN9393_c0_g1_i1	OAA64147.1	FHA domain containing protein [Akanthomyces lecanii RCEF 1005]	1.51e-104	6.5	0
TRINITY_DN37980_c0_g1_i1	OAA80271.1	Thioesterase [Akanthomyces lecanii RCEF 1005]	1.65e-57	6.5	0
TRINITY_DN40582_c0_g1_i1	OAA72974.1	Amidase [Akanthomyces lecanii RCEF 1005]	6.62e-98	6.5	0
TRINITY_DN10826_c0_g1_i1	OAA75780.1	cutinase transcription factor 1 beta [Akanthomyces lecanii RCEF 1005]	5.63e-78	6.5	0
TRINITY_DN11910_c0_g3_i1	OAQ97882.1	hypothetical protein LLEC1 07166 [Akanthomyces lecanii]	2.11e-53	6.5	0
TRINITY_DN35867_c1_g1_i1	TQV98891.1	ubiquitin-conjugating enzyme [Cordyceps javanica]	6.36e-70	6.5	0
TRINITY_DN37472_c0_g1_i1	OAA74319.1	Ribosomal protein L6 [Akanthomyces lecanii RCEF 1005]	0	6.5	0
TRINITY_DN28786_c0_g1_i1	KGQ09495.1	Putative aldehyde dehydrogenase-like protein 7c [Beauveria bassiana D1-5]	0	6.5	0
TRINITY_DN29678_c0_g1_i1	TQV90322.1	cell pattern formation-associated protein stuA [Cordyceps javanica]	1.24e-57	6.5	0
TRINITY_DN40717_c0_g1_i1	OAA75547.1	Signal peptidase 22kDa subunit [Akanthomyces lecanii RCEF 1005]	3.8e-159	6.5	0
TRINITY_DN6065_c0_g2_i1	OAA78127.1	epoxide hydrolase [Akanthomyces lecanii RCEF 1005]	0	6.5	0
TRINITY_DN40055_c0_g1_i1	OAA79799.1	Chloramphenicol acetyltransferase-like domain protein [Akanthomyces lecanii RCEF 1005]	2.31e-65	6.5	0
TRINITY_DN591_c1_g1_i1	XP_006671373.1	DnaJ chaperone (Caj1) [Cordyceps militaris CM01]	6.14e-119	6.5	0
TRINITY_DN33583_c0_g1_i1	OAA77333.1	WD40 repeat-like-containing domain protein [Akanthomyces lecanii RCEF 1005]	3.83e-64	6.5	0
TRINITY_DN4363_c0_g1_i1	OAA79399.1	metacaspase CasA [Akanthomyces lecanii RCEF 1005]	0	6.5	0
TRINITY_DN41324_c0_g1_i1	OAA72662.1	GTP-binding protein [Akanthomyces lecanii RCEF 1005]	2.89e-131	6.5	0
TRINITY_DN20695_c0_g2_i1	OAA77172.1	APSES transcription factor [Akanthomyces lecanii RCEF 1005]	0	6.5	0
TRINITY_DN38310_c0_g1_i1	KAF1739206.1	RNA polymerase II transcription factor B subunit 5 [Beauveria bassiana]	7.14e-45	6.5	0
TRINITY_DN31928_c0_g1_i1	OAA75233.1	phosphoribosylaminoimidazole carboxylase [Akanthomyces lecanii RCEF 1005]	0	6.5	0
TRINITY_DN1070_c0_g2_i1	OAA76667.1	serine/threonine protein kinase [Akanthomyces lecanii RCEF 1005]	0	6.5	0
TRINITY_DN19704_c0_g1_i1	OAA69187.1	Protein phosphatase methylesterase, eukaryotic [Akanthomyces lecanii RCEF 1005]	5.51e-137	6.5	0
TRINITY_DN7098_c0_g1_i1	OAA82048.1	VanZ domain protein [Akanthomyces lecanii RCEF 1005]	8.21e-92	6.5	0
TRINITY_DN18937_c0_g1_i1	ATY64839.1	kinase-like domain [Cordyceps militaris]	2.3e-48	6.5	0
TRINITY_DN18064_c0_g2_i1	OAA78165.1	CCAAT-binding transcription factor, subunit B [Akanthomyces lecanii RCEF 1005]	1.14e-130	6.5	0
TRINITY_DN11203_c0_g1_i1	OAA76011.1	kynurenine-oxoglutarate transaminase 1 [Akanthomyces lecanii RCEF 1005]	8.48e-110	6.5	0
TRINITY_DN20928_c0_g3_i1	OAA76181.1	transcriptional corepressor Cyc8 [Akanthomyces lecanii RCEF 1005]	7.05e-84	6.5	0
TRINITY_DN10850_c0_g1_i1	OAA67700.1	Like-Sm ribonucleoprotein (LSM) domain, eukaryotic/archaea-type [Akanthomyces lecanii RCEF 1005]	1.81e-123	6.5	0
TRINITY_DN14686_c0_g1_i1	XP_008724195.1	hypothetical protein G647 09981 [Cladophialophora carrionii CBS 160.54]	1.25e-88	6.5	0
TRINITY_DN24123_c0_g1_i1	OAA77772.1	D-lactate dehydrogenase 2 [Akanthomyces lecanii RCEF 1005]	0	6.5	0
TRINITY_DN28073_c0_g1_i1	OAA75756.1	Nuclear pore complex component [Akanthomyces lecanii RCEF 1005]	6.2e-93	6.5	0
TRINITY_DN43609_c0_g1_i1	XP_016249509.1	hypothetical protein PV07 05118 [Cladophialophora immunda]	1.46e-21	6.5	0
TRINITY_DN1804_c0_g1_i1	OAA78220.1	DnaJ domain protein [Akanthomyces lecanii RCEF 1005]	0	6.5	0
TRINITY_DN17305_c0_g1_i1	OAA79773.1	U3 snoRNP-associated protein Utp11 [Akanthomyces lecanii RCEF 1005]	6.95e-168	6.5	0
TRINITY_DN36171_c0_g1_i1	TQV96131.1	ATP-dependent protease La 2 [Cordyceps javanica]	3.89e-72	6.5	0
TRINITY_DN7575_c0_g1_i1	OAA80898.1	hypothetical protein LEL 00443 [Akanthomyces lecanii RCEF 1005]	0	6.5	0
TRINITY_DN30590_c1_g1_i1	OAA77382.1	37S ribosomal protein S9 [Akanthomyces lecanii RCEF 1005]	1.03e-64	6.5	0
TRINITY_DN33221_c0_g1_i1	OAA71970.1	acid phosphatase precursor [Akanthomyces lecanii RCEF 1005]	0	6.5	0
TRINITY_DN43051_c0_g1_i1	OAA82366.1	glycoside hydrolase family GH5 [Akanthomyces lecanii RCEF 1005]	0	6.5	0
TRINITY_DN23600_c0_g1_i1	OAA82195.1	trehalose-6-phosphate synthase [Akanthomyces lecanii RCEF 1005]	0	6.5	0
TRINITY_DN8867_c0_g2_i1	OAA81121.1	hypothetical protein LEL 00666 [Akanthomyces lecanii RCEF 1005]	5.55e-120	6.5	0
TRINITY_DN28228_c0_g1_i1	OAA78911.1	protein TEM1 [Akanthomyces lecanii RCEF 1005]	6.38e-106	6.5	0
TRINITY_DN31167_c0_g1_i1	OAQ97204.1	hypothetical protein LLEC1 05545 [Akanthomyces lecanii]	5.28e-63	6.5	0
TRINITY_DN11307_c1_g1_i1	OAA71984.1	Pyridine nucleotide-disulfide oxidoreductase, FAD/NAD(P)-binding domain protein [Akanthomyces lecanii RCEF 1005]	5.52e-59	6.5	0
TRINITY_DN5684_c0_g1_i2	OAA60832.1	myosin regulatory light chain cdc4 [Cordyceps fumosorosea ARSEF 2679]	2.04e-67	6.5	0
TRINITY_DN28784_c0_g3_i2	OAA74515.1	glucan 1,3-beta-glucosidase [Akanthomyces lecanii RCEF 1005]	0	6.5	0
TRINITY_DN5062_c0_g1_i1	OAA82520.1	phenylalanyl-tRNA synthetase alpha chain [Akanthomyces lecanii RCEF 1005]	0	6.5	0
TRINITY_DN8095_c0_g1_i1	OAA74320.1	3'(2'),5'-bisphosphate nucleotidase [Akanthomyces lecanii RCEF 1005]	5.1e-73	6.5	0
TRINITY_DN2468_c0_g1_i1	OAA79309.1	proteasome regulatory particle, non-ATPase-like protein [Akanthomyces lecanii RCEF 1005]	0	6.5	0
TRINITY_DN813_c0_g1_i3	TQV95206.1	translation machinery-associated protein 46 [Cordyceps javanica]	2.2e-177	6.5	0
TRINITY_DN3145_c0_g2_i1	OAA71992.1	iron sulfur cluster assembly protein 1 [Akanthomyces lecanii RCEF 1005]	6.05e-125	6.5	0
TRINITY_DN38864_c0_g1_i1	OAA75966.1	pyrimidine biosynthase [Akanthomyces lecanii RCEF 1005]	9.78e-74	6.5	0
TRINITY_DN5500_c0_g2_i1	OAA77620.1	saccharopine dehydrogenase [Akanthomyces lecanii RCEF 1005]	0	6.5	0
TRINITY_DN23134_c0_g1_i1	XP_008718350.1	phosphoenolpyruvate carboxykinase [ATP] [Cyphellophora europaea CBS 101466]	1.96e-77	6.5	0
TRINITY_DN34961_c0_g1_i1	OAA77224.1	DUF431 domain protein [Akanthomyces lecanii RCEF 1005]	1.08e-137	6.5	0
TRINITY_DN16812_c0_g2_i1	OAA78405.1	dihydroxyacetone kinase [Akanthomyces lecanii RCEF 1005]	0	6.5	0
TRINITY_DN42825_c0_g1_i1	PQK13963.1	hypothetical protein BB8028 0004g08940 [Beauveria bassiana]	0	6.5	0
TRINITY_DN14352_c0_g1_i2	OAA75581.1	small oligopeptide transporter, OPT family [Akanthomyces lecanii RCEF 1005]	0	6.5	0
TRINITY_DN20177_c0_g1_i1	OAQ96388.1	hypothetical protein LLEC1 04252, partial [Akanthomyces lecanii]	0	6.5	0
TRINITY_DN34363_c0_g1_i1	OAA74499.1	DEAD-like helicase [Akanthomyces lecanii RCEF 1005]	5.96e-58	6.5	0
TRINITY_DN19170_c0_g1_i1	OAA75775.1	low-temperature viability protein ltv1 [Akanthomyces lecanii RCEF 1005]	0	6.5	0
TRINITY_DN37075_c0_g1_i1	OAA69596.1	Ubiquitin-conjugating enzyme/RWD-like protein [Cordyceps fumosorosea ARSEF 2679]	4.25e-130	6.5	0
TRINITY_DN37866_c0_g1_i1	OAR00949.1	hypothetical protein LLEC1 01668, partial [Akanthomyces lecanii]	5.31e-76	6.5	0
TRINITY_DN13238_c0_g1_i1	OAA75107.1	sulfate adenylyltransferase [Akanthomyces lecanii RCEF 1005]	0	6.5	0
TRINITY_DN41808_c0_g1_i1	OAA77346.1	hypothetical protein LEL 04169 [Akanthomyces lecanii RCEF 1005]	1.26e-119	6.5	0
TRINITY_DN35310_c0_g1_i1	OAA70091.1	actin-like protein [Akanthomyces lecanii RCEF 1005]	1.65e-96	6.5	0
TRINITY_DN35591_c0_g1_i1	OAA80858.1	aspartate--tRNA ligase [Akanthomyces lecanii RCEF 1005]	0	6.5	0
TRINITY_DN12571_c0_g1_i1	OAA79218.1	multidomain presynaptic cytomatrix related protein [Akanthomyces lecanii RCEF 1005]	2.07e-75	6.5	0
TRINITY_DN14183_c0_g1_i1	OAA74675.1	hypothetical protein LEL 08256 [Akanthomyces lecanii RCEF 1005]	6.3e-91	6.5	0
TRINITY_DN43213_c0_g1_i1	OAA80180.1	Mitochondrial carrier domain protein [Akanthomyces lecanii RCEF 1005]	2.24e-75	6.5	0
TRINITY_DN10123_c0_g3_i1	OAA81001.1	DnaJ domain protein [Akanthomyces lecanii RCEF 1005]	7.04e-72	6.5	0
TRINITY_DN16087_c0_g1_i1	OAA79477.1	hypothetical protein LEL 02963 [Akanthomyces lecanii RCEF 1005]	3.05e-94	6.5	0
TRINITY_DN21018_c0_g1_i1	OAA77726.1	Serine/threonine-protein kinase domain protein [Akanthomyces lecanii RCEF 1005]	3.86e-74	6.5	0
TRINITY_DN36137_c0_g1_i1	OAA80869.1	nitrogen assimilation transcription factor nirA [Akanthomyces lecanii RCEF 1005]	1.2e-74	6.5	0
TRINITY_DN22382_c0_g1_i1	TQV90790.1	oxalate decarboxylase oxdC [Cordyceps javanica]	8.29e-56	6.5	0
TRINITY_DN6768_c0_g2_i1	TQV97373.1	alpha-mannosidase [Cordyceps javanica]	6.32e-123	6.5	0
TRINITY_DN6287_c0_g1_i1	OAA75612.1	peroxysomal citrate synthase [Akanthomyces lecanii RCEF 1005]	1.28e-44	6.5	0
TRINITY_DN7775_c0_g1_i1	OAA80851.1	RNA-binding La domain protein [Akanthomyces lecanii RCEF 1005]	0	6.5	0
TRINITY_DN42528_c0_g1_i1	OAA75970.1	Aldo/keto reductase [Akanthomyces lecanii RCEF 1005]	9.64e-58	6.5	0
TRINITY_DN19123_c0_g2_i1	OAA82612.1	Ubiquitin-conjugating enzyme/RWD-like protein [Akanthomyces lecanii RCEF 1005]	4.58e-68	6.5	0
TRINITY_DN32163_c0_g1_i1	OAA79541.1	ankyrin repeat protein [Akanthomyces lecanii RCEF 1005]	0	6.5	0
TRINITY_DN40550_c0_g1_i1	OAA80873.1	fatty acid synthase subunit alpha [Akanthomyces lecanii RCEF 1005]	2.15e-56	6.5	0
TRINITY_DN27872_c0_g1_i1	OAR00457.1	hypothetical protein LLEC1 07898 [Akanthomyces lecanii]	2.63e-61	6.5	0
TRINITY_DN14377_c1_g1_i1	OAA77179.1	ABC transporter, transmembrane domain, type 1 [Akanthomyces lecanii RCEF 1005]	1.93e-78	6.5	0
TRINITY_DN41302_c0_g1_i1	XP_008721335.1	hypothetical protein HMPREF1541 08795 [Cyphellophora europaea CBS 101466]	1.97e-60	6.5	0.0416667
TRINITY_DN9540_c0_g2_i2	XP_008711040.1	ADP-ribosylation factor [Cyphellophora europaea CBS 101466]	2.97e-132	6.5	0.0833333
TRINITY_DN22310_c0_g1_i2	XP_008712056.1	ADP,ATP carrier protein [Cyphellophora europaea CBS 101466]	1.37e-102	6.5	0.125
TRINITY_DN27442_c0_g2_i1	XP_008719754.1	hypothetical protein HMPREF1541 07207 [Cyphellophora europaea CBS 101466]	2.87e-63	6.25	0
TRINITY_DN29527_c0_g1_i1	XP_008720430.1	ATP synthase F1, gamma subunit [Cyphellophora europaea CBS 101466]	3.31e-69	6.25	0
TRINITY_DN6853_c0_g2_i1	KGQ11666.1	putative UTP--glucose-1-phosphate uridylyltransferase [Beauveria bassiana D1-5]	0	6.25	0
TRINITY_DN21103_c0_g2_i1	XP_013315263.1	40S ribosomal protein S24-A [Exophiala xenobiotica]	4.12e-68	6.25	0
TRINITY_DN17469_c0_g1_i1	OAA75654.1	Mitochondrial inner membrane translocase complex, subunit Tim17/22 [Akanthomyces lecanii RCEF 1005]	1.03e-64	6.25	0
TRINITY_DN5192_c0_g1_i1	PQK10399.1	hypothetical protein BB8028 0002g07210 [Beauveria bassiana]	4.24e-180	6.25	0
TRINITY_DN9296_c0_g1_i1	OAA71003.1	Aldo/keto reductase [Akanthomyces lecanii RCEF 1005]	0	6.25	0
TRINITY_DN24247_c0_g1_i1	OAA71097.1	phosphoribosylformylglycinamidine synthase [Akanthomyces lecanii RCEF 1005]	3.22e-76	6.25	0
TRINITY_DN11947_c0_g1_i1	OAA79151.1	hypothetical protein LEL 02637 [Akanthomyces lecanii RCEF 1005]	2.98e-71	6.25	0
TRINITY_DN37641_c0_g1_i1	XP_008593477.1	thioredoxin-like protein [Beauveria bassiana ARSEF 2860]	0	6.25	0
TRINITY_DN37386_c0_g1_i1	OAA52732.1	ubiquitin-conjugating enzyme [Beauveria brongniartii RCEF 3172]	1.64e-180	6.25	0
TRINITY_DN36669_c1_g1_i1	OAQ99618.1	hypothetical protein LLEC1 05114 [Akanthomyces lecanii]	7.26e-61	6.25	0
TRINITY_DN39454_c0_g1_i1	OAA70022.1	O-methyltransferase, family 2 [Akanthomyces lecanii RCEF 1005]	0	6.25	0
TRINITY_DN14691_c0_g2_i1	OAA71861.1	tryptophanyl-tRNA synthetase [Akanthomyces lecanii RCEF 1005]	0	6.25	0
TRINITY_DN16903_c0_g1_i1	OAA82272.1	amidohydrolase [Akanthomyces lecanii RCEF 1005]	3.3e-88	6.25	0
TRINITY_DN14109_c0_g1_i1	XP_008719134.1	peptidyl-prolyl cis-trans isomerase B [Cyphellophora europaea CBS 101466]	1.29e-95	6.25	0
TRINITY_DN2015_c0_g1_i2	OAA77089.1	glutamate synthase precursor [Akanthomyces lecanii RCEF 1005]	0	6.25	0
TRINITY_DN27830_c0_g1_i1	OAA80669.1	aspartyl aminopeptidase [Akanthomyces lecanii RCEF 1005]	4.96e-77	6.25	0
TRINITY_DN15872_c0_g1_i1	OAA82153.1	sulfate permease [Akanthomyces lecanii RCEF 1005]	1.23e-65	6.25	0
TRINITY_DN2499_c0_g1_i1	OAA80105.1	4-aminobutyrate transaminase GatA [Akanthomyces lecanii RCEF 1005]	0	6.25	0
TRINITY_DN37717_c0_g1_i1	OAA78931.1	NAD(P)-binding domain protein [Akanthomyces lecanii RCEF 1005]	2.43e-140	6.25	0
TRINITY_DN1550_c2_g2_i1	XP_018001380.1	Eukaryotic translation initiation factor 1A [Phialophora attinorum]	1.55e-70	6.25	0
TRINITY_DN14732_c0_g2_i1	OAA79114.1	Protein Transporter, Pam16 [Akanthomyces lecanii RCEF 1005]	5.36e-59	6.25	0
TRINITY_DN18567_c0_g1_i1	OAA71093.1	acyl-protein thioesterase 1 [Akanthomyces lecanii RCEF 1005]	0	6.25	0
TRINITY_DN22804_c0_g2_i1	OAA81950.1	FCP1-like phosphatase, phosphatase domain protein [Akanthomyces lecanii RCEF 1005]	2.48e-81	6.25	0
TRINITY_DN30702_c0_g1_i1	OAQ97283.1	hypothetical protein LLEC1 01735 [Akanthomyces lecanii]	0	6.25	0
TRINITY_DN36532_c0_g1_i1	OAA82112.1	L-lactate ferricytochrome c oxidoreductase [Akanthomyces lecanii RCEF 1005]	9.44e-41	6.25	0
TRINITY_DN4552_c0_g1_i1	OAA75713.1	vacuolar membrane protein [Akanthomyces lecanii RCEF 1005]	9.05e-47	6.25	0
TRINITY_DN1808_c0_g2_i1	OAA78480.1	DUF967 domain protein [Akanthomyces lecanii RCEF 1005]	7.18e-133	6.25	0
TRINITY_DN35867_c0_g1_i1	OAA81367.1	ubiquitin-conjugating enzyme E2 [Akanthomyces lecanii RCEF 1005]	1.01e-118	6.25	0
TRINITY_DN9331_c1_g1_i1	KAF1735839.1	1,3-beta-glucanosyltransferase gel2 [Beauveria bassiana]	9e-64	6.25	0
TRINITY_DN13283_c0_g3_i1	OAA80879.1	ferrochelatase precursor [Akanthomyces lecanii RCEF 1005]	0	6.25	0
TRINITY_DN34942_c0_g1_i1	OAA80840.1	cytochrome P450 61 [Akanthomyces lecanii RCEF 1005]	0	6.25	0
TRINITY_DN25363_c0_g3_i1	OAA70172.1	General substrate transporter [Akanthomyces lecanii RCEF 1005]	1.19e-97	6.25	0
TRINITY_DN40561_c0_g1_i1	OAA81464.1	DASH complex, subunit Ask1 [Akanthomyces lecanii RCEF 1005]	1.22e-70	6.25	0
TRINITY_DN3874_c1_g1_i1	OAA77189.1	amino acid permease 2 [Akanthomyces lecanii RCEF 1005]	0	6.25	0
TRINITY_DN29946_c0_g1_i1	OAA75573.1	sulfide quinone-reductase [Akanthomyces lecanii RCEF 1005]	0	6.25	0
TRINITY_DN19973_c0_g1_i1	PQK12958.1	hypothetical protein BB8028 0003g15730 [Beauveria bassiana]	0	6.25	0
TRINITY_DN39117_c0_g1_i1	OAA79926.1	calcium channel subunit Cch1 [Akanthomyces lecanii RCEF 1005]	1.74e-85	6.25	0
TRINITY_DN29224_c0_g1_i1	OAR02274.1	hypothetical protein LLEC1 03276 [Akanthomyces lecanii]	0	6.25	0
TRINITY_DN15002_c0_g3_i1	OAA78640.1	hypothetical protein LEL 05463 [Akanthomyces lecanii RCEF 1005]	8.97e-95	6.25	0
TRINITY_DN20669_c0_g4_i1	OAA36988.1	DNA repair helicase RAD3 [Beauveria brongniartii RCEF 3172]	4.69e-38	6.25	0
TRINITY_DN18416_c0_g2_i1	OAA79184.1	Cytochrome c oxidase assembly protein COX16 [Akanthomyces lecanii RCEF 1005]	4.43e-83	6.25	0
TRINITY_DN15718_c0_g2_i1	OAA77555.1	ABC transporter, transmembrane domain, type 1 [Akanthomyces lecanii RCEF 1005]	6.34e-180	6.25	0
TRINITY_DN30848_c0_g2_i1	OAA82553.1	Hly-III related protein [Akanthomyces lecanii RCEF 1005]	0	6.25	0
TRINITY_DN15924_c0_g1_i1	KAF1737152.1	MAP kinase kinase kinase mkh1 [Beauveria bassiana]	1.67e-116	6.25	0
TRINITY_DN21577_c0_g1_i1	OAA76999.1	Peptidase S24/S26A/S26B/S26C [Akanthomyces lecanii RCEF 1005]	3.97e-136	6.25	0
TRINITY_DN8272_c0_g1_i1	OAA75288.1	pyridoxamine phosphate oxidase [Akanthomyces lecanii RCEF 1005]	3.06e-131	6.25	0
TRINITY_DN5800_c0_g2_i1	OAA79927.1	ATP phosphoribosyltransferase [Akanthomyces lecanii RCEF 1005]	0	6.25	0
TRINITY_DN33803_c0_g1_i1	KAF1730929.1	AP-1 complex subunit gamma-1 [Beauveria bassiana]	4.13e-44	6.25	0
TRINITY_DN19542_c0_g1_i1	OAA80126.1	Glycosyl transferase, family 15 [Akanthomyces lecanii RCEF 1005]	6.34e-72	6.25	0
TRINITY_DN35673_c0_g1_i1	OAA76016.1	Peptidase M3A/M3B [Akanthomyces lecanii RCEF 1005]	1.88e-147	6.25	0
TRINITY_DN34860_c0_g1_i1	OAA70074.1	dihydroorotase, homodimeric type [Akanthomyces lecanii RCEF 1005]	0	6.25	0
TRINITY_DN38527_c0_g1_i1	OAA80705.1	Cytochrome P450 [Akanthomyces lecanii RCEF 1005]	8.95e-92	6.25	0
TRINITY_DN37048_c0_g1_i1	OAR05745.1	hypothetical protein LLEC1 01728 [Akanthomyces lecanii]	0	6.25	0
TRINITY_DN36212_c0_g1_i1	OAA66028.1	metallopeptidase MepB [Cordyceps fumosorosea ARSEF 2679]	7.59e-54	6.25	0
TRINITY_DN31334_c0_g4_i1	OAA78185.1	Zinc finger domain-containing protein, C2H2, LYAR-type [Akanthomyces lecanii RCEF 1005]	0	6.25	0
TRINITY_DN8597_c0_g1_i2	OAA77650.1	Nucleotide exchange factor Fes1 [Akanthomyces lecanii RCEF 1005]	9.54e-118	6.25	0
TRINITY_DN20922_c0_g1_i1	OAA67413.1	SNF2-family ATP dependent chromatin remodeling factor snf21 [Cordyceps fumosorosea ARSEF 2679]	2.14e-51	6.25	0
TRINITY_DN41627_c0_g1_i1	OAA75225.1	DNA/pantothenate metabolism flavoprotein [Akanthomyces lecanii RCEF 1005]	6.4e-40	6.25	0
TRINITY_DN23575_c0_g1_i1	OAA79131.1	Oxidoreductase-like protein [Akanthomyces lecanii RCEF 1005]	4.02e-79	6.25	0
TRINITY_DN12411_c0_g2_i1	OAA81117.1	ABC transporter, transmembrane domain, type 1 [Akanthomyces lecanii RCEF 1005]	5.62e-89	6.25	0
TRINITY_DN30583_c0_g5_i1	OAA80872.1	fatty acid synthase beta subunit dehydratase [Akanthomyces lecanii RCEF 1005]	0	6.25	0
TRINITY_DN34630_c0_g1_i1	OAA78420.1	fatty acid hydroxylase [Akanthomyces lecanii RCEF 1005]	5.39e-75	6.25	0
TRINITY_DN34287_c0_g1_i1	OAR00291.1	hypothetical protein LLEC1 08101, partial [Akanthomyces lecanii]	2.9e-105	6.25	0
TRINITY_DN1038_c0_g2_i1	OAA81670.1	NAD(P)-binding domain protein [Akanthomyces lecanii RCEF 1005]	0	6.25	0
TRINITY_DN17041_c0_g1_i1	OAA76545.1	HD domain protein [Akanthomyces lecanii RCEF 1005]	1.26e-109	6.25	0
TRINITY_DN40889_c0_g1_i1	OAA74348.1	Oligopeptide transporter OPT superfamily [Akanthomyces lecanii RCEF 1005]	2.42e-134	6.25	0
TRINITY_DN15015_c0_g1_i1	OAQ95850.1	hypothetical protein LLEC1 00273 [Akanthomyces lecanii]	5.88e-46	6.25	0
TRINITY_DN29154_c0_g1_i1	OAA81021.1	histone acetyltransferase GCN5 [Akanthomyces lecanii RCEF 1005]	6.29e-83	6.25	0
TRINITY_DN18352_c0_g1_i1	OAA82268.1	nucleolar GTP-binding protein 2 [Akanthomyces lecanii RCEF 1005]	0	6.25	0
TRINITY_DN18841_c1_g1_i2	OAA74298.1	ATPase, P-type, calcium-transporting, PMCA-type [Akanthomyces lecanii RCEF 1005]	0	6.25	0
TRINITY_DN1201_c0_g1_i1	OAA79068.1	intermembrane space AAA protease IAP-1 [Akanthomyces lecanii RCEF 1005]	5.85e-105	6.25	0
TRINITY_DN21567_c0_g1_i1	OAA80263.1	Beta-lactamase-like protein [Akanthomyces lecanii RCEF 1005]	0	6.25	0
TRINITY_DN9363_c0_g1_i1	OAQ97502.1	hypothetical protein LLEC1 00835, partial [Akanthomyces lecanii]	3.87e-114	6.25	0
TRINITY_DN8161_c0_g2_i1	ACR78134.1	predicted Rab7-like GTPase [Beauveria bassiana]	5.54e-139	6.25	0
TRINITY_DN2189_c0_g1_i1	OAA66347.1	mitochondrial phosphate carrier protein [Akanthomyces lecanii RCEF 1005]	0	6.25	0
TRINITY_DN1038_c0_g1_i1	OAA54453.1	NAD(P)-binding domain protein [Cordyceps fumosorosea ARSEF 2679]	0	6.25	0
TRINITY_DN12429_c0_g2_i1	TQV95796.1	prohibitin-2 [Cordyceps javanica]	0	6.25	0
TRINITY_DN22003_c0_g2_i1	OAR05659.1	hypothetical protein LLEC1 06650 [Akanthomyces lecanii]	1.18e-58	6.25	0
TRINITY_DN24230_c0_g1_i1	OAR03775.1	hypothetical protein LLEC1 07690, partial [Akanthomyces lecanii]	6.14e-56	6.25	0
TRINITY_DN28599_c0_g1_i1	OAA75901.1	protein hob3 [Akanthomyces lecanii RCEF 1005]	0	6.25	0
TRINITY_DN33180_c0_g1_i1	XP_018707992.1	Glutamine amidotransferase, type II [Cordyceps fumosorosea ARSEF 2679]	3.45e-88	6.25	0
TRINITY_DN17746_c0_g1_i1	OAA76251.1	mitochondrial import inner membrane translocase subunit tim23 [Akanthomyces lecanii RCEF 1005]	7.38e-158	6.25	0
TRINITY_DN42928_c0_g1_i1	OAA76250.1	PQ loop repeat protein [Akanthomyces lecanii RCEF 1005]	0	6.25	0
TRINITY_DN7233_c2_g1_i1	OAA70910.1	peroxin-11 Pex11-Penicillium chrysogenum [Akanthomyces lecanii RCEF 1005]	1.47e-150	6.25	0
TRINITY_DN15834_c0_g1_i1	OAA75261.1	heat shock 70 kd protein cognate 1 [Akanthomyces lecanii RCEF 1005]	0	6.25	0
TRINITY_DN7738_c0_g2_i1	OAA82207.1	Aldose 1-epimerase, subgroup [Akanthomyces lecanii RCEF 1005]	0	6.25	0
TRINITY_DN32525_c0_g1_i1	OAA70745.1	FAD dependent oxidoreductase [Akanthomyces lecanii RCEF 1005]	2.39e-75	6.25	0
TRINITY_DN10123_c0_g2_i1	TQV96424.1	DnaJ domain-containing protein [Cordyceps javanica]	4.89e-70	6.25	0
TRINITY_DN42397_c0_g1_i1	OAA70933.1	pre-mRNA splicing factor [Akanthomyces lecanii RCEF 1005]	7.27e-74	6.25	0
TRINITY_DN33934_c0_g2_i1	OAA69950.1	FMP21-like protein [Akanthomyces lecanii RCEF 1005]	2.79e-76	6.25	0
TRINITY_DN7858_c0_g1_i1	OAA79633.1	glycoside hydrolase family 31 protein [Akanthomyces lecanii RCEF 1005]	9.19e-64	6.25	0
TRINITY_DN35701_c0_g1_i1	OAA74812.1	nuclear envelope protein [Akanthomyces lecanii RCEF 1005]	1.74e-70	6.25	0
TRINITY_DN10743_c0_g1_i1	OAA79561.1	dynamin-2 [Akanthomyces lecanii RCEF 1005]	8.09e-107	6.25	0
TRINITY_DN38327_c0_g1_i1	OAA77435.1	mitochondrial dynamin GTPase (Msp1) [Akanthomyces lecanii RCEF 1005]	0	6.25	0
TRINITY_DN24298_c0_g2_i1	OAA70888.1	general negative regulator of transcription subunit 4 [Akanthomyces lecanii RCEF 1005]	0	6.25	0
TRINITY_DN37820_c0_g1_i1	OAA74875.1	C6 finger domain protein [Akanthomyces lecanii RCEF 1005]	1.18e-18	6.25	0
TRINITY_DN25383_c0_g2_i1	OAA79069.1	dihydroflavonol-4-reductase [Akanthomyces lecanii RCEF 1005]	1.96e-122	6.25	0
TRINITY_DN26096_c0_g1_i1	OAA69368.1	glycoside hydrolase family 54 protein [Akanthomyces lecanii RCEF 1005]	0	6.25	0
TRINITY_DN22017_c0_g1_i1	OAA78153.1	Galactose oxidase/kelch, beta-propeller [Akanthomyces lecanii RCEF 1005]	1.12e-88	6.25	0
TRINITY_DN9174_c0_g1_i1	XP_006670215.1	cytochrome b5, putative [Cordyceps militaris CM01]	4.74e-17	6.25	0
TRINITY_DN27836_c0_g2_i1	OAA80200.1	DASH complex, subunit Dad1 [Akanthomyces lecanii RCEF 1005]	1.57e-53	6.25	0
TRINITY_DN24896_c0_g1_i1	OAQ96371.1	hypothetical protein LLEC1 01858 [Akanthomyces lecanii]	4.09e-126	6.25	0
TRINITY_DN14731_c0_g1_i1	OAA80275.1	DEAD-like helicase [Akanthomyces lecanii RCEF 1005]	0	6.25	0
TRINITY_DN16747_c0_g1_i1	OAA81451.1	Ribosome biogenesis protein BMS1/TSR1 [Akanthomyces lecanii RCEF 1005]	1.13e-55	6.25	0
TRINITY_DN28327_c0_g1_i1	OAA75922.1	NAD(P)-binding domain protein [Akanthomyces lecanii RCEF 1005]	2.53e-79	6.25	0
TRINITY_DN30895_c0_g1_i1	OAA70730.1	beta-glucosidase [Akanthomyces lecanii RCEF 1005]	6.54e-85	6.25	0
TRINITY_DN31511_c0_g1_i1	OAA76477.1	amidophosphoribosyltransferase [Akanthomyces lecanii RCEF 1005]	0	6.25	0
TRINITY_DN25083_c0_g1_i1	OAA74390.1	Transcription initiation factor TFIIE, beta subunit [Akanthomyces lecanii RCEF 1005]	1.26e-104	6.25	0
TRINITY_DN41835_c0_g1_i1	OAA80352.1	allantoicase [Akanthomyces lecanii RCEF 1005]	0	6.25	0
TRINITY_DN25984_c0_g2_i1	OAA74580.1	serine/threonine-protein kinase hal4 [Akanthomyces lecanii RCEF 1005]	0	6.25	0
TRINITY_DN38110_c0_g1_i1	OAA78055.1	DNA-directed RNA polymerase III [Akanthomyces lecanii RCEF 1005]	1.26e-70	6.25	0
TRINITY_DN12136_c1_g1_i4	XP_006666410.1	DASH complex component Dam1, putative [Cordyceps militaris CM01]	8.34e-64	6.25	0
TRINITY_DN18572_c0_g2_i1	OAA79068.1	intermembrane space AAA protease IAP-1 [Akanthomyces lecanii RCEF 1005]	0	6.25	0
TRINITY_DN18975_c0_g2_i1	OAA74414.1	Six-hairpin glycosidase [Akanthomyces lecanii RCEF 1005]	3.29e-95	6.25	0
TRINITY_DN15672_c0_g2_i2	OAA72859.1	acetolactate synthase [Akanthomyces lecanii RCEF 1005]	0	6.25	0
TRINITY_DN31021_c0_g1_i1	OAA75532.1	DNA replication licensing factor mcm5 [Akanthomyces lecanii RCEF 1005]	3.07e-73	6.25	0
TRINITY_DN27365_c0_g1_i1	OAA74837.1	RNA helicase, ATP-dependent, SK12/DOB1 [Akanthomyces lecanii RCEF 1005]	2.52e-52	6.25	0
TRINITY_DN16902_c0_g1_i1	OAA64162.1	LETM1-like protein [Akanthomyces lecanii RCEF 1005]	0	6.25	0
TRINITY_DN16805_c0_g1_i1	TQW00125.1	TRAPP complex component Bet3 [Cordyceps javanica]	4.59e-92	6.25	0
TRINITY_DN34968_c0_g1_i1	OAA80103.1	Sas10/Utp3 family protein [Akanthomyces lecanii RCEF 1005]	0	6.25	0
TRINITY_DN24232_c0_g1_i1	OAA77696.1	phosphoribosylformimino-5-aminoimidazole carboxamide ribotide isomerase [Akanthomyces lecanii RCEF 1005]	2.37e-82	6.25	0
TRINITY_DN34091_c0_g1_i1	OAA71885.1	Alkaline-phosphatase-like, core domain protein [Akanthomyces lecanii RCEF 1005]	2.54e-88	6.25	0
TRINITY_DN42899_c0_g1_i1	KGQ11987.1	Scytalidopepsin B [Beauveria bassiana D1-5]	3.14e-68	6.25	0
TRINITY_DN18038_c0_g1_i1	OAA76940.1	delta-aminolevulinic acid dehydratase [Akanthomyces lecanii RCEF 1005]	0	6.25	0
TRINITY_DN26108_c0_g1_i1	OAA70959.1	Peroxisome membrane anchor protein Pex14p [Akanthomyces lecanii RCEF 1005]	1.04e-64	6.25	0
TRINITY_DN43830_c0_g1_i1	OAR05735.1	hypothetical protein LLEC1 03462 [Akanthomyces lecanii]	7.48e-88	6.25	0
TRINITY_DN19248_c0_g1_i1	OAR05701.1	hypothetical protein LLEC1 05765 [Akanthomyces lecanii]	2.82e-66	6.25	0
TRINITY_DN28355_c0_g1_i1	OAA71879.1	ribosome biogenesis protein Nop4 [Akanthomyces lecanii RCEF 1005]	2.58e-73	6.25	0
TRINITY_DN30583_c0_g2_i1	OAA80872.1	fatty acid synthase beta subunit dehydratase [Akanthomyces lecanii RCEF 1005]	0	6.25	0
TRINITY_DN15159_c0_g1_i3	OAA77630.1	importin beta-1 subunit [Akanthomyces lecanii RCEF 1005]	0	6.25	0
TRINITY_DN6720_c0_g1_i1	TQW01040.1	CHCH domain-containing protein [Cordyceps javanica]	2.13e-35	6.25	0
TRINITY_DN23305_c0_g1_i1	OAA71885.1	Alkaline-phosphatase-like, core domain protein [Akanthomyces lecanii RCEF 1005]	1.07e-88	6.25	0
TRINITY_DN4361_c0_g1_i1	OAA63903.1	Oligosaccharyl transferase complex, subunit Wbp1 [Cordyceps fumosorosea ARSEF 2679]	5.29e-61	6.25	0
TRINITY_DN6638_c0_g1_i1	OAA80219.1	multisynthetase complex auxiliary component p43 [Akanthomyces lecanii RCEF 1005]	0	6.25	0
TRINITY_DN9840_c0_g2_i1	OAA81569.1	nonsense-mediated mRNA decay protein 3 [Akanthomyces lecanii RCEF 1005]	0	6.25	0
TRINITY_DN15347_c0_g3_i1	XP_006674398.1	glutathione reductase [Cordyceps militaris CM01]	0	6.25	0
TRINITY_DN17670_c0_g1_i1	XP_014543413.1	oxidoreductase, 2OG-Fe(II) oxygenase family, partial [Metarhizium brunneum ARSEF 3297]	1.31e-116	6.25	0
TRINITY_DN16244_c0_g3_i1	OAA77408.1	aspartokinase [Akanthomyces lecanii RCEF 1005]	6.29e-79	6.25	0
TRINITY_DN15095_c0_g1_i1	XP_008713485.1	scytalone dehydratase [Cyphellophora europaea CBS 101466]	1.79e-53	6.25	0.0416667
TRINITY_DN12496_c0_g1_i1	XP_007743337.1	ribosomal protein L28e [Cladophialophora psammophila CBS 110553]	1.07e-74	6.25	0.0416667
TRINITY_DN43620_c0_g1_i1	OAA71795.1	palmitoyltransferase AKR1 [Akanthomyces lecanii RCEF 1005]	4.26e-84	6.25	0.0416667
TRINITY_DN37070_c0_g1_i1	XP_017994309.1	Cytochrome c oxidase polypeptide 5, mitochondrial [Phialophora attinorum]	9.21e-71	6.25	0.0416667
TRINITY_DN31087_c0_g1_i1	XP_008716026.1	hypothetical protein HMPREF1541 03453 [Cyphellophora europaea CBS 101466]	8.75e-74	6.25	0.0833333
TRINITY_DN38406_c0_g1_i1	XP_008721182.1	citrate synthase, mitochondrial [Cyphellophora europaea CBS 101466]	1.05e-62	6.25	0.0833333
TRINITY_DN24946_c0_g2_i2	XP_008715938.1	60S ribosomal protein L12 [Cyphellophora europaea CBS 101466]	7.49e-53	6.25	0.0833333
TRINITY_DN20626_c0_g2_i1	XP_008720764.1	plasma-membrane proton-efflux P-type ATPase [Cyphellophora europaea CBS 101466]	1.44e-65	6.25	0.125
TRINITY_DN38030_c0_g1_i1	XP_018005939.1	Periostin [Phialophora attinorum]	8.96e-120	6	0
TRINITY_DN14302_c0_g2_i1	XP_016225122.1	hypothetical protein PV10 04755 [Exophiala mesophila]	6.39e-61	6	0
TRINITY_DN42473_c0_g1_i1	XP_008714274.1	hypothetical protein HMPREF1541 01695 [Cyphellophora europaea CBS 101466]	3.03e-64	6	0
TRINITY_DN3046_c0_g1_i5	XP_013318072.1	hypothetical protein PV05 06034 [Exophiala xenobiotica]	3.43e-86	6	0
TRINITY_DN41559_c0_g1_i1	TQW01036.1	Lipase, secreted [Cordyceps javanica]	2.19e-57	6	0
TRINITY_DN20267_c0_g1_i1	XP_013271420.1	hypothetical protein Z518 05151 [Rhinocladiella mackenziei CBS 650.93]	2.55e-118	6	0
TRINITY_DN43168_c0_g1_i1	OAA82022.1	MFS transporter [Akanthomyces lecanii RCEF 1005]	0	6	0
TRINITY_DN2305_c0_g1_i1	TQV90562.1	ribulose-phosphate 3-epimerase [Cordyceps javanica]	6.39e-117	6	0
TRINITY_DN14239_c0_g1_i1	OAA80929.1	protein NBP35 [Akanthomyces lecanii RCEF 1005]	3.9e-72	6	0
TRINITY_DN19802_c0_g1_i1	OAQ96522.1	hypothetical protein LLEC1 07621 [Akanthomyces lecanii]	1.19e-84	6	0
TRINITY_DN7770_c0_g1_i1	OAA78836.1	SNF7 family protein [Akanthomyces lecanii RCEF 1005]	1.62e-121	6	0
TRINITY_DN4741_c0_g2_i1	TQV95554.1	26S protease regulatory subunit 4 [Cordyceps javanica]	0	6	0
TRINITY_DN41653_c0_g1_i1	XP_008594002.1	heterokaryon incompatibility protein [Beauveria bassiana ARSEF 2860]	0	6	0
TRINITY_DN647_c0_g1_i1	OAR00446.1	hypothetical protein LLEC1 02404 [Akanthomyces lecanii]	0	6	0
TRINITY_DN5646_c0_g2_i1	XP_008593797.1	calcineurin-like phosphoesterase [Beauveria bassiana ARSEF 2860]	0	6	0
TRINITY_DN33686_c0_g1_i1	XP_008716866.1	saccharopine dehydrogenase [NADP+, L-glutamate-forming] [Cyphellophora europaea CBS 101466]	4.9e-69	6	0
TRINITY_DN25466_c0_g2_i1	OAA77794.1	Major facilitator superfamily domain, general substrate transporter [Akanthomyces lecanii RCEF 1005]	0	6	0
TRINITY_DN27997_c0_g1_i1	OAA82500.1	calcium-transporting ATPase type 2C member 1 [Akanthomyces lecanii RCEF 1005]	2.71e-66	6	0
TRINITY_DN30179_c0_g1_i1	XP_017997063.1	Histone acetyltransferase HPA2 [Phialophora attinorum]	5.08e-64	6	0
TRINITY_DN21618_c0_g2_i1	OAA80598.1	ran GTPase activating protein 1 [Akanthomyces lecanii RCEF 1005]	0	6	0
TRINITY_DN36203_c0_g2_i1	OAQ98424.1	hypothetical protein LLEC1 06046 [Akanthomyces lecanii]	2.46e-133	6	0
TRINITY_DN22433_c0_g1_i1	OAA82589.1	golgi apparatus membrane protein tvp23 [Akanthomyces lecanii RCEF 1005]	6.36e-108	6	0
TRINITY_DN28233_c0_g1_i1	OAA82066.1	cystathionine beta-lyase [Akanthomyces lecanii RCEF 1005]	3.38e-68	6	0
TRINITY_DN23516_c0_g1_i1	OAR00143.1	hypothetical protein LLEC1 06918 [Akanthomyces lecanii]	1.27e-52	6	0
TRINITY_DN29652_c0_g1_i1	TQV96524.1	phosphoric ester hydrolase [Cordyceps javanica]	7.38e-81	6	0
TRINITY_DN15713_c0_g1_i1	OAQ97063.1	hypothetical protein LLEC1 00951, partial [Akanthomyces lecanii]	0	6	0
TRINITY_DN28578_c0_g2_i1	OAA76726.1	putative domain UPF0507 [Akanthomyces lecanii RCEF 1005]	0	6	0
TRINITY_DN34556_c0_g1_i1	OAA76944.1	50S ribosomal protein L17 [Akanthomyces lecanii RCEF 1005]	9.06e-145	6	0
TRINITY_DN27792_c0_g1_i1	OAA79389.1	fumarylacetoacetase [Akanthomyces lecanii RCEF 1005]	2.84e-106	6	0
TRINITY_DN14377_c1_g2_i1	OAA77179.1	ABC transporter, transmembrane domain, type 1 [Akanthomyces lecanii RCEF 1005]	2.42e-66	6	0
TRINITY_DN13259_c0_g2_i1	OAA81316.1	GDP-mannose transporter [Akanthomyces lecanii RCEF 1005]	1.6e-154	6	0
TRINITY_DN37720_c0_g1_i1	OAA79466.1	RING finger domain containing protein [Akanthomyces lecanii RCEF 1005]	7.99e-75	6	0
TRINITY_DN21866_c0_g1_i1	OAA70805.1	sulfite reductase beta subunit [Akanthomyces lecanii RCEF 1005]	3.26e-39	6	0
TRINITY_DN12197_c0_g1_i1	XP_008595214.1	pre-mRNA-splicing factor CWC21 [Beauveria bassiana ARSEF 2860]	8.64e-45	6	0
TRINITY_DN21290_c0_g1_i1	OAA77989.1	nucleolar protein 12 [Akanthomyces lecanii RCEF 1005]	6.13e-123	6	0
TRINITY_DN25811_c0_g1_i1	OAA79263.1	alpha-1,3-mannosyltransferase CMT1 [Akanthomyces lecanii RCEF 1005]	0	6	0
TRINITY_DN39944_c0_g1_i1	OAA74795.1	alcohol dehydrogenase 1 [Akanthomyces lecanii RCEF 1005]	2.16e-105	6	0
TRINITY_DN28231_c0_g1_i1	OAA74282.1	glycosyl hydrolase, family 92 protein [Akanthomyces lecanii RCEF 1005]	8.03e-56	6	0
TRINITY_DN37238_c0_g1_i1	OAA80121.1	Major facilitator superfamily domain, general substrate transporter [Akanthomyces lecanii RCEF 1005]	0	6	0
TRINITY_DN25542_c0_g1_i1	OAA72651.1	phospholipase D1 [Akanthomyces lecanii RCEF 1005]	3.88e-67	6	0
TRINITY_DN30882_c0_g1_i1	OAQ97095.1	hypothetical protein LLEC1 04177 [Akanthomyces lecanii]	0	6	0
TRINITY_DN18666_c0_g3_i1	OAA76402.1	Cation efflux protein [Akanthomyces lecanii RCEF 1005]	4.64e-55	6	0
TRINITY_DN30086_c0_g1_i1	OAR02643.1	hypothetical protein LLEC1 02340 [Akanthomyces lecanii]	9.21e-74	6	0
TRINITY_DN41864_c0_g1_i1	OAA76046.1	Autophagy-related protein 27 [Akanthomyces lecanii RCEF 1005]	0	6	0
TRINITY_DN10444_c0_g2_i1	OAA76509.1	pre-mRNA cleavage complex II protein Clp1 [Akanthomyces lecanii RCEF 1005]	0	6	0
TRINITY_DN23407_c0_g1_i1	OAA50058.1	histidyl-tRNA synthetase [Beauveria brongniartii RCEF 3172]	0	6	0
TRINITY_DN22370_c0_g1_i1	OAA72843.1	Sugar/inositol transporter [Akanthomyces lecanii RCEF 1005]	4.49e-62	6	0
TRINITY_DN25514_c0_g2_i1	OAA70994.1	two-component sensor protein histidine protein kinase [Akanthomyces lecanii RCEF 1005]	4.25e-73	6	0
TRINITY_DN37281_c0_g1_i1	OAA78878.1	glucan endo-1,3-beta-glucosidase BGN13.1 precursor [Akanthomyces lecanii RCEF 1005]	1.04e-66	6	0
TRINITY_DN7947_c0_g1_i1	OAA79564.1	Src-domain containing protein [Akanthomyces lecanii RCEF 1005]	0	6	0
TRINITY_DN20907_c0_g1_i1	OAA70087.1	fungal specific transcription factor domain protein [Akanthomyces lecanii RCEF 1005]	4.09e-58	6	0
TRINITY_DN37957_c0_g1_i1	KGQ08516.1	RNA-binding motif protein, X-linked 2 [Beauveria bassiana D1-5]	3.9e-76	6	0
TRINITY_DN13585_c0_g1_i1	OAA81043.1	peptide methionine sulfoxide reductase msrB/msrA [Akanthomyces lecanii RCEF 1005]	9.86e-140	6	0
TRINITY_DN25079_c0_g1_i1	OAA80997.1	Mannosyltransferase, DXD [Akanthomyces lecanii RCEF 1005]	8.49e-59	6	0
TRINITY_DN43301_c0_g1_i1	OAQ96498.1	hypothetical protein LLEC1 01386 [Akanthomyces lecanii]	3.02e-39	6	0
TRINITY_DN13532_c0_g1_i1	OAA74377.1	hexokinase-1 [Akanthomyces lecanii RCEF 1005]	1.35e-145	6	0
TRINITY_DN15385_c0_g1_i3	OAA80808.1	ATPase family AAA domain-containing protein 1 [Akanthomyces lecanii RCEF 1005]	0	6	0
TRINITY_DN19084_c1_g2_i1	OAA78146.1	nuclear pore complex subunit Nup159 [Akanthomyces lecanii RCEF 1005]	1.69e-29	6	0
TRINITY_DN24102_c0_g1_i1	XP_035350239.1	uncharacterized protein TRUGW13939 11238 [Talaromyces rugulosus]	2.47e-43	6	0
TRINITY_DN19350_c0_g1_i1	TQV96037.1	RNA polymerase beta subunit [Cordyceps javanica]	7.03e-38	6	0
TRINITY_DN32227_c0_g1_i1	OAA76873.1	protein sco1 [Akanthomyces lecanii RCEF 1005]	8.61e-148	6	0
TRINITY_DN35609_c0_g1_i1	XP_008596667.1	GTP cyclohydrolase II [Beauveria bassiana ARSEF 2860]	3.57e-99	6	0
TRINITY_DN33054_c0_g1_i1	OAA80540.1	2OG-Fe(II) oxygenase [Akanthomyces lecanii RCEF 1005]	0	6	0
TRINITY_DN23006_c0_g2_i1	OAA69317.1	GTP cyclohydrolase I [Akanthomyces lecanii RCEF 1005]	0	6	0
TRINITY_DN16364_c0_g1_i1	OAA78157.1	splicing factor u2af large subunit [Akanthomyces lecanii RCEF 1005]	1.78e-36	6	0
TRINITY_DN22505_c0_g1_i1	OAA72698.1	hypothetical protein LEL 08482 [Akanthomyces lecanii RCEF 1005]	2.47e-31	6	0
TRINITY_DN17509_c0_g2_i1	OAQ97649.1	hypothetical protein LLEC1 05613 [Akanthomyces lecanii]	1.06e-100	6	0
TRINITY_DN34106_c0_g1_i1	OAA74869.1	Mg2+ transporter protein, CorA-like/Zinc transport protein ZntB [Akanthomyces lecanii RCEF 1005]	0	6	0
TRINITY_DN16569_c0_g1_i1	OAA70805.1	sulfite reductase beta subunit [Akanthomyces lecanii RCEF 1005]	7.06e-73	6	0
TRINITY_DN38279_c0_g1_i1	OAA77293.1	Glycoside hydrolase, family 76 [Akanthomyces lecanii RCEF 1005]	0	6	0
TRINITY_DN24515_c0_g1_i1	OAA70106.1	dihydroceramide delta(4)-desaturase [Akanthomyces lecanii RCEF 1005]	1.16e-89	6	0
TRINITY_DN15110_c0_g1_i1	PQK16010.1	hypothetical protein BB8028 0006g03320 [Beauveria bassiana]	7.72e-87	6	0
TRINITY_DN37602_c0_g1_i1	XP_008597018.1	vacuolar protein 8 [Beauveria bassiana ARSEF 2860]	3.98e-35	6	0
TRINITY_DN2803_c0_g1_i1	TQV97422.1	Hsp90 co-chaperone AHA1 [Cordyceps javanica]	0	6	0
TRINITY_DN16597_c0_g1_i1	OAA71402.1	pyruvate dehydrogenase kinase [Cordyceps fumosorosea ARSEF 2679]	0	6	0
TRINITY_DN34940_c1_g1_i1	OAA82209.1	Cox20/FAM36A [Akanthomyces lecanii RCEF 1005]	2.28e-110	6	0
TRINITY_DN19796_c0_g1_i1	OAA73056.1	Cwf19-like, C-terminal domain-1 [Akanthomyces lecanii RCEF 1005]	4.61e-62	6	0
TRINITY_DN36695_c0_g2_i1	OAA71937.1	Poly(A) polymerase [Akanthomyces lecanii RCEF 1005]	1.65e-138	6	0
TRINITY_DN40936_c0_g1_i1	OAA79320.1	sarcosine oxidase [Akanthomyces lecanii RCEF 1005]	5.66e-100	6	0
TRINITY_DN14370_c0_g1_i1	OAA74561.1	GMC oxidoreductase [Akanthomyces lecanii RCEF 1005]	1.12e-63	6	0
TRINITY_DN39226_c0_g1_i1	XP_024705165.1	cytochrome P450 [Aspergillus steynii IBT 23096]	1.37e-48	6	0
TRINITY_DN17852_c0_g3_i1	OAA76340.1	isoleucyl-tRNA synthetase [Akanthomyces lecanii RCEF 1005]	0	6	0
TRINITY_DN39583_c0_g1_i1	OAQ98164.1	hypothetical protein LLEC1 03583 [Akanthomyces lecanii]	3.97e-104	6	0
TRINITY_DN22903_c0_g1_i1	OAA73003.1	hypothetical protein LEL 08787 [Akanthomyces lecanii RCEF 1005]	2.85e-67	6	0
TRINITY_DN38620_c0_g1_i1	OAR02774.1	hypothetical protein LLEC1 02915 [Akanthomyces lecanii]	2.33e-52	6	0
TRINITY_DN20002_c0_g1_i1	OAA76536.1	non-repetitive nucleoporin [Akanthomyces lecanii RCEF 1005]	2.47e-89	6	0
TRINITY_DN42134_c0_g1_i1	OAQ99802.1	hypothetical protein LLEC1 00715, partial [Akanthomyces lecanii]	2.89e-54	6	0
TRINITY_DN36499_c0_g1_i1	XP_017997488.1	Profilin [Phialophora attinorum]	2.84e-60	6	0
TRINITY_DN19585_c0_g1_i1	OAR00190.1	hypothetical protein LLEC1 07670 [Akanthomyces lecanii]	1.43e-85	6	0
TRINITY_DN795_c0_g1_i4	TQV99130.1	uracil phosphoribosyltransferase [Cordyceps javanica]	2.56e-175	6	0
TRINITY_DN4438_c0_g3_i1	OAA62278.1	Flavocytochrome c [Cordyceps fumosorosea ARSEF 2679]	5.59e-62	6	0
TRINITY_DN24129_c0_g2_i1	OAA82199.1	frequency clock protein [Akanthomyces lecanii RCEF 1005]	0	6	0
TRINITY_DN37909_c0_g1_i1	XP_008713200.1	hypothetical protein HMPREF1541 10307 [Cyphellophora europaea CBS 101466]	2.24e-74	6	0
TRINITY_DN42977_c0_g1_i1	OAA71945.1	SAGA complex component [Akanthomyces lecanii RCEF 1005]	6.4e-161	6	0
TRINITY_DN6289_c0_g2_i1	XP_024754913.1	hypothetical protein M441DRAFT 62961 [Trichoderma asperellum CBS 433.97]	0	6	0
TRINITY_DN5314_c0_g2_i1	XP_008598116.1	endoplasmic reticulum vesicle protein [Beauveria bassiana ARSEF 2860]	1.14e-141	6	0
TRINITY_DN13221_c0_g1_i1	OAA63916.1	mature-T-cell-proliferation protein [Cordyceps fumosorosea ARSEF 2679]	1.44e-49	6	0
TRINITY_DN26062_c0_g2_i1	OAA81415.1	YL1 nuclear [Akanthomyces lecanii RCEF 1005]	5.33e-48	6	0
TRINITY_DN29569_c0_g2_i1	OAA80580.1	cytosolic Cu/Zn superoxide dismutase [Akanthomyces lecanii RCEF 1005]	6.65e-108	6	0
TRINITY_DN22669_c0_g1_i1	OAA75691.1	nucleolar protein 16 [Akanthomyces lecanii RCEF 1005]	1.01e-71	6	0
TRINITY_DN4327_c0_g2_i1	OAQ98637.1	hypothetical protein LLEC1 06799 [Akanthomyces lecanii]	9.21e-123	6	0
TRINITY_DN35539_c0_g2_i1	OAA77004.1	Ribosomal protein L25/L23 [Akanthomyces lecanii RCEF 1005]	1.47e-161	6	0
TRINITY_DN32812_c0_g1_i1	XP_008594293.1	glycosyl hydrolase family 16 [Beauveria bassiana ARSEF 2860]	3.72e-87	6	0
TRINITY_DN3175_c0_g4_i1	OAA81173.1	Glycolipid anchored surface protein GAS1 [Akanthomyces lecanii RCEF 1005]	0	6	0
TRINITY_DN946_c0_g2_i1	PQK12025.1	hypothetical protein BB8028 0003g06440 [Beauveria bassiana]	2.62e-52	6	0
TRINITY_DN7526_c0_g2_i3	OAA82362.1	Zinc finger, C2H2-type/integrase, DNA-binding protein [Akanthomyces lecanii RCEF 1005]	0	6	0
TRINITY_DN13851_c1_g3_i1	TQV90544.1	aminotransferase [Cordyceps javanica]	9.61e-59	6	0
TRINITY_DN40797_c0_g1_i1	OAA72719.1	COP9 subunit 3 [Akanthomyces lecanii RCEF 1005]	0	6	0
TRINITY_DN22465_c0_g2_i1	OAA77784.1	phosphoglycerate mutase [Akanthomyces lecanii RCEF 1005]	2.3e-98	6	0
TRINITY_DN6058_c0_g1_i1	OAA79531.1	50S ribosomal protein Mrp49 [Akanthomyces lecanii RCEF 1005]	5.58e-111	6	0
TRINITY_DN20712_c0_g1_i1	OAA80857.1	Bifunctional P-450:NADPH-P450 reductase [Akanthomyces lecanii RCEF 1005]	2.25e-54	6	0
TRINITY_DN25375_c0_g1_i1	OAA82274.1	amino acid transporter [Akanthomyces lecanii RCEF 1005]	2.78e-82	6	0
TRINITY_DN25471_c0_g2_i1	OAA81484.1	DUF500 domain protein [Akanthomyces lecanii RCEF 1005]	1.23e-134	6	0
TRINITY_DN33953_c0_g1_i1	KAF1735518.1	putative urea active transporter 1 [Beauveria bassiana]	6.66e-61	6	0
TRINITY_DN20251_c0_g1_i1	OAA77218.1	TPR repeat protein [Akanthomyces lecanii RCEF 1005]	1.37e-149	6	0
TRINITY_DN40464_c0_g1_i1	OAA69320.1	ABC transporter, transmembrane domain, type 1 [Akanthomyces lecanii RCEF 1005]	3.06e-43	6	0
TRINITY_DN28035_c0_g1_i1	OAA75518.1	dihydroxyacetone kinase [Akanthomyces lecanii RCEF 1005]	1.25e-55	6	0
TRINITY_DN1443_c1_g1_i1	OAA71988.1	ATP-dependent RNA helicase DBP3 [Akanthomyces lecanii RCEF 1005]	1.92e-109	6	0
TRINITY_DN28494_c0_g1_i1	OAA77555.1	ABC transporter, transmembrane domain, type 1 [Akanthomyces lecanii RCEF 1005]	3.3e-64	6	0
TRINITY_DN1967_c0_g1_i1	OAA78120.1	DUF1682 domain protein [Akanthomyces lecanii RCEF 1005]	0	6	0
TRINITY_DN12888_c0_g2_i1	OAA64938.1	Sybindin-like family protein [Cordyceps fumosorosea ARSEF 2679]	1.5e-51	6	0
TRINITY_DN7468_c0_g1_i1	OAR01364.1	hypothetical protein LLEC1 06429 [Akanthomyces lecanii]	9.43e-135	6	0
TRINITY_DN35059_c0_g2_i1	OAA75492.1	arginine biosynthesis bifunctional protein ArgJ [Akanthomyces lecanii RCEF 1005]	1.37e-125	6	0
TRINITY_DN6245_c0_g2_i1	OAA78204.1	transcriptional regulatory protein pro1 [Akanthomyces lecanii RCEF 1005]	0	6	0
TRINITY_DN30932_c0_g2_i1	OAA80229.1	Amino acid/polyamine transporter I [Akanthomyces lecanii RCEF 1005]	2.78e-50	6	0
TRINITY_DN13227_c0_g1_i1	OAA78403.1	triosephosphate isomerase 2 [Akanthomyces lecanii RCEF 1005]	2.3e-79	6	0
TRINITY_DN34442_c0_g1_i1	OAA59513.1	phosphate transport protein MIR1 [Akanthomyces lecanii RCEF 1005]	0	6	0
TRINITY_DN29805_c0_g1_i1	OAA81818.1	vacuolar protein sorting protein [Akanthomyces lecanii RCEF 1005]	1.27e-84	6	0
TRINITY_DN30844_c0_g1_i1	OAA78716.1	Glycoside hydrolase, family 3 [Akanthomyces lecanii RCEF 1005]	0	6	0
TRINITY_DN25922_c0_g1_i1	OAA79811.1	oligopeptide transporter [Akanthomyces lecanii RCEF 1005]	2.19e-109	6	0
TRINITY_DN40549_c0_g1_i1	OAA81052.1	Fe(2+) transport protein 3 [Akanthomyces lecanii RCEF 1005]	0	6	0
TRINITY_DN31238_c0_g1_i1	OAA80920.1	dead box ATP-dependent rna helicase [Akanthomyces lecanii RCEF 1005]	1.28e-63	6	0
TRINITY_DN7519_c0_g3_i1	OAA72965.1	ATP binding protein [Akanthomyces lecanii RCEF 1005]	2.3e-87	6	0
TRINITY_DN18213_c0_g1_i1	OAA79251.1	high-affinity iron ion transporter FtrA [Akanthomyces lecanii RCEF 1005]	0	6	0
TRINITY_DN38499_c0_g1_i1	PQK08849.1	hypothetical protein BB8028 0001g09210 [Beauveria bassiana]	3.44e-68	6	0
TRINITY_DN33204_c0_g1_i1	OAA76249.1	NADH pyrophosphatase [Akanthomyces lecanii RCEF 1005]	7.96e-83	6	0
TRINITY_DN1701_c0_g2_i1	OAA72863.1	galactokinase [Akanthomyces lecanii RCEF 1005]	0	6	0
TRINITY_DN10809_c0_g1_i1	OAA80644.1	vacuolar protein sorting 26 [Akanthomyces lecanii RCEF 1005]	0	6	0
TRINITY_DN10870_c0_g2_i1	OAA64071.1	plasma membrane SNARE protein (Sec9) [Cordyceps fumosorosea ARSEF 2679]	1.2e-130	6	0
TRINITY_DN18854_c0_g1_i1	OAA75949.1	PCBP-like protein [Akanthomyces lecanii RCEF 1005]	2.1e-115	6	0
TRINITY_DN39057_c0_g1_i1	XP_008599248.1	WSC domain-containing protein [Beauveria bassiana ARSEF 2860]	1.2e-70	6	0
TRINITY_DN33575_c1_g1_i1	OAA81368.1	hypothetical protein LEL 00913 [Akanthomyces lecanii RCEF 1005]	7.95e-76	6	0
TRINITY_DN16716_c0_g3_i1	OAA73690.1	vacuolar protein sorting protein [Cordyceps fumosorosea ARSEF 2679]	1.17e-53	6	0
TRINITY_DN35799_c0_g1_i1	XP_016228362.1	hypothetical protein PV10 00606 [Exophiala mesophila]	1.94e-51	6	0
TRINITY_DN43852_c0_g1_i1	OAA77827.1	geranylgeranyltransferase beta subunit [Akanthomyces lecanii RCEF 1005]	3.45e-69	6	0
TRINITY_DN7805_c0_g4_i1	OAA72966.1	Chs5p-Arf1p binding protein [Akanthomyces lecanii RCEF 1005]	3.64e-137	6	0
TRINITY_DN41236_c0_g1_i1	XP_008602353.1	FAD binding domain-containing protein [Beauveria bassiana ARSEF 2860]	7.5e-47	6	0
TRINITY_DN27322_c0_g1_i1	OAA79700.1	chromatin remodelling complex ATPase chain ISW1 [Akanthomyces lecanii RCEF 1005]	1.1e-59	6	0
TRINITY_DN41821_c0_g1_i1	OAA64134.1	integral membrane protein [Akanthomyces lecanii RCEF 1005]	1.83e-98	6	0
TRINITY_DN5308_c0_g1_i1	TQV96506.1	Glia maturation factor beta [Cordyceps javanica]	2.36e-96	6	0
TRINITY_DN37663_c0_g1_i1	OAA80141.1	D-amino-acid oxidase [Akanthomyces lecanii RCEF 1005]	2.68e-74	6	0
TRINITY_DN17842_c0_g1_i1	OAA70219.1	MFS transporter [Akanthomyces lecanii RCEF 1005]	5.83e-151	6	0
TRINITY_DN39102_c0_g1_i1	TQV93372.1	GTP-binding protein [Cordyceps javanica]	3.38e-110	6	0
TRINITY_DN35654_c0_g1_i1	OAA79936.1	hypothetical protein LEL 03422 [Akanthomyces lecanii RCEF 1005]	7.94e-139	6	0
TRINITY_DN17479_c0_g1_i1	TQV99316.1	phosphatidylinositol-4-phosphate 5-kinase its3 [Cordyceps javanica]	2.78e-85	6	0
TRINITY_DN30028_c0_g1_i1	OAA74651.1	serine/threonine protein kinase [Akanthomyces lecanii RCEF 1005]	2.89e-66	6	0
TRINITY_DN21426_c0_g2_i1	TQV90908.1	phosphoinositide-specific phospholipase C [Cordyceps javanica]	1.59e-40	6	0
TRINITY_DN195_c0_g1_i1	OAA76578.1	serine/threonine-protein kinase [Akanthomyces lecanii RCEF 1005]	0	6	0
TRINITY_DN14937_c0_g2_i1	OAA82443.1	APAF1-interacting protein [Akanthomyces lecanii RCEF 1005]	2.9e-180	6	0
TRINITY_DN10111_c0_g2_i2	OAA78336.1	Cupredoxin [Akanthomyces lecanii RCEF 1005]	2.97e-161	6	0
TRINITY_DN8264_c0_g2_i1	OAQ96330.1	hypothetical protein LLEC1 03734 [Akanthomyces lecanii]	7.96e-76	6	0
TRINITY_DN19622_c0_g1_i1	OAA78675.1	amino acid/polyamine transporter I [Akanthomyces lecanii RCEF 1005]	0	6	0
TRINITY_DN41202_c0_g1_i1	OAA81192.1	Glycoside hydrolase, family 3 [Akanthomyces lecanii RCEF 1005]	1.64e-57	6	0
TRINITY_DN6235_c0_g1_i1	OAQ99736.1	hypothetical protein LLEC1 04605, partial [Akanthomyces lecanii]	1.5e-152	6	0
TRINITY_DN42891_c0_g1_i1	OAA81892.1	ribosomal protein S17 [Akanthomyces lecanii RCEF 1005]	1.08e-89	6	0
TRINITY_DN12548_c0_g2_i1	OAA78353.1	small nucleolar ribonucleoprotein complex subunit [Akanthomyces lecanii RCEF 1005]	6.74e-87	6	0
TRINITY_DN15922_c0_g1_i1	XP_008710970.1	eukaryotic translation initiation factor 5A [Cyphellophora europaea CBS 101466]	6.3e-36	6	0.0416667
TRINITY_DN41339_c0_g1_i1	XP_013317599.1	hypothetical protein PV05 05620 [Exophiala xenobiotica]	4.86e-52	6	0.0416667
TRINITY_DN22669_c0_g2_i1	OAA75691.1	nucleolar protein 16 [Akanthomyces lecanii RCEF 1005]	2.7e-49	6	0.0416667
TRINITY_DN12553_c0_g1_i1	OAA78849.1	Ribosomal protein L13 [Akanthomyces lecanii RCEF 1005]	2.71e-111	6	0.0416667
TRINITY_DN11436_c0_g1_i1	XP_008716482.1	hypothetical protein HMPREF1541 03912 [Cyphellophora europaea CBS 101466]	1.75e-73	6	0.0416667
TRINITY_DN33964_c0_g1_i1	XP_033689623.1	HSP90-domain-containing protein [Trematosphaeria pertusa]	1.79e-94	6	0.0833333
TRINITY_DN34802_c0_g1_i1	XP_007726405.1	formate dehydrogenase [Capronia coronata CBS 617.96]	2.05e-72	6	0.0833333
TRINITY_DN553_c0_g2_i1	XP_008716592.1	aldehyde dehydrogenase [Cyphellophora europaea CBS 101466]	1.9e-143	6	0.166667
TRINITY_DN15161_c1_g1_i1	OAR05808.1	hypothetical protein LLEC1 03774, partial [Akanthomyces lecanii]	2.35e-51	6	0.166667
TRINITY_DN13653_c1_g4_i1	XP_008719886.1	nascent polypeptide-associated complex subunit alpha [Cyphellophora europaea CBS 101466]	2.16e-51	6	0.208333
TRINITY_DN145_c0_g1_i1	XP_013310906.1	hypothetical protein PV05 11919 [Exophiala xenobiotica]	6.77e-80	6	0.25
TRINITY_DN6388_c0_g1_i1	XP_008715342.1	40S ribosomal protein S8-B [Cyphellophora europaea CBS 101466]	3.64e-139	6	0.25
TRINITY_DN3811_c1_g1_i3	XP_013257495.1	ATP synthase subunit beta, mitochondrial [Exophiala aquamarina CBS 119918]	1.32e-165	6	0.416667
TRINITY_DN29147_c0_g1_i1	XP_023621955.1	related to GEL1 protein [Ramularia collo-cygni]	4.15e-50	6	0.416667
TRINITY_DN43569_c0_g1_i1	XP_008721270.1	hypothetical protein HMPREF1541 08730 [Cyphellophora europaea CBS 101466]	9.7e-96	5.75	0
TRINITY_DN22354_c0_g1_i1	XP_016629126.1	hypothetical protein Z520 09313 [Fonsecaea multimorphosa CBS 102226]	0	5.75	0
TRINITY_DN24897_c0_g1_i1	XP_008715353.1	40S ribosomal protein S13 [Cyphellophora europaea CBS 101466]	5.06e-104	5.75	0
TRINITY_DN27442_c0_g1_i1	XP_008719754.1	hypothetical protein HMPREF1541 07207 [Cyphellophora europaea CBS 101466]	1.13e-32	5.75	0
TRINITY_DN8492_c0_g2_i1	TQV95978.1	adenylyl-sulfate kinase [Cordyceps javanica]	8.79e-149	5.75	0
TRINITY_DN40853_c0_g1_i1	OAA75840.1	L-aminoadipate-semialdehyde dehydrogenase large subunit [Akanthomyces lecanii RCEF 1005]	2.26e-57	5.75	0
TRINITY_DN10474_c0_g1_i1	OAA70984.1	GPI biosynthesis protein Pig-F [Akanthomyces lecanii RCEF 1005]	4.34e-96	5.75	0
TRINITY_DN12161_c0_g1_i1	OAA74448.1	Transcription initiation factor IID, 18kDa subunit [Akanthomyces lecanii RCEF 1005]	1.01e-93	5.75	0
TRINITY_DN21244_c0_g1_i2	OAA78548.1	ABC transporter, transmembrane domain, type 1 [Akanthomyces lecanii RCEF 1005]	0	5.75	0
TRINITY_DN29131_c0_g1_i1	OAA71967.1	Dienelactone hydrolase [Akanthomyces lecanii RCEF 1005]	1.1e-74	5.75	0
TRINITY_DN43201_c0_g1_i1	OAA40720.1	Siderophore biosynthesis protein [Cordyceps fumosorosea ARSEF 2679]	0	5.75	0
TRINITY_DN20106_c0_g1_i1	ABC94930.1	replication licensing factor, partial [Akanthomyces lecanii]	2.92e-136	5.75	0
TRINITY_DN13782_c0_g1_i1	OAA79050.1	DUF914 domain membrane protein [Akanthomyces lecanii RCEF 1005]	3.17e-146	5.75	0
TRINITY_DN2825_c0_g2_i1	OAA79674.1	PLC-like phosphodiesterase, TIM beta/alpha-barrel domain protein [Akanthomyces lecanii RCEF 1005]	0	5.75	0
TRINITY_DN18162_c0_g2_i1	XP_006670445.1	Phosducin family protein [Cordyceps militaris CM01]	6.84e-161	5.75	0
TRINITY_DN10958_c0_g1_i2	TQW00495.1	rho-gdp dissociation inhibitor [Cordyceps javanica]	3.5e-124	5.75	0
TRINITY_DN3470_c0_g1_i1	XP_008599334.1	PCI domain-containing protein [Beauveria bassiana ARSEF 2860]	2.53e-52	5.75	0
TRINITY_DN22084_c0_g1_i1	OAA69915.1	DNA kinase/phosphatase Pnk1 [Akanthomyces lecanii RCEF 1005]	6.16e-79	5.75	0
TRINITY_DN22175_c0_g1_i1	OAQ96562.1	hypothetical protein LLEC1 07051 [Akanthomyces lecanii]	6.28e-46	5.75	0
TRINITY_DN23740_c0_g2_i1	OAA70939.1	Mandelate racemase/muconate lactonizing enzyme [Akanthomyces lecanii RCEF 1005]	3.69e-109	5.75	0
TRINITY_DN33856_c0_g1_i1	OAR02281.1	hypothetical protein LLEC1 06609 [Akanthomyces lecanii]	1.43e-45	5.75	0
TRINITY_DN19081_c0_g1_i1	OAA78566.1	tyrosine-protein phosphatase non-receptor type 6 [Akanthomyces lecanii RCEF 1005]	0	5.75	0
TRINITY_DN10671_c0_g1_i1	OAR01207.1	hypothetical protein LLEC1 00165 [Akanthomyces lecanii]	4.25e-116	5.75	0
TRINITY_DN25698_c0_g1_i2	OAA82476.1	ammonium transporter MEP1 [Akanthomyces lecanii RCEF 1005]	0	5.75	0
TRINITY_DN9340_c0_g2_i1	OAQ98465.1	hypothetical protein LLEC1 02953 [Akanthomyces lecanii]	0	5.75	0
TRINITY_DN8435_c0_g2_i1	OAA43342.1	ankyrin repeat domain containing protein [Beauveria brongniartii RCEF 3172]	8.89e-81	5.75	0
TRINITY_DN38158_c0_g1_i1	OAA36986.1	protein-vacuolar targeting protein Atg18 [Beauveria brongniartii RCEF 3172]	3.23e-55	5.75	0
TRINITY_DN18611_c0_g1_i1	OAA77216.1	Major facilitator superfamily domain, general substrate transporter [Akanthomyces lecanii RCEF 1005]	2.42e-78	5.75	0
TRINITY_DN1493_c0_g1_i1	ATY67147.1	glucose-6-phosphate isomerase [Cordyceps militaris]	0	5.75	0
TRINITY_DN33065_c0_g1_i1	OAA77335.1	acyl-CoA dehydrogenase [Akanthomyces lecanii RCEF 1005]	3.08e-141	5.75	0
TRINITY_DN14639_c0_g1_i1	OAA34336.1	Citron-like protein [Beauveria brongniartii RCEF 3172]	4.71e-98	5.75	0
TRINITY_DN10438_c0_g1_i1	OAA76461.1	endothiapepsin precursor [Akanthomyces lecanii RCEF 1005]	1.99e-101	5.75	0
TRINITY_DN38877_c0_g1_i1	OAA80905.1	Glycoside hydrolase, family 76 [Akanthomyces lecanii RCEF 1005]	0	5.75	0
TRINITY_DN27760_c0_g2_i1	OAA57260.1	Mitochondrial outer membrane translocase complex, subunit Tom22 [Cordyceps fumosorosea ARSEF 2679]	2.24e-66	5.75	0
TRINITY_DN4577_c0_g1_i1	OAA80503.1	EPD1, essential for pseudohyphal development protein 1 [Akanthomyces lecanii RCEF 1005]	2.16e-144	5.75	0
TRINITY_DN3197_c0_g1_i1	OAA53419.1	Rab5-like protein ypt51 [Cordyceps fumosorosea ARSEF 2679]	2.22e-143	5.75	0
TRINITY_DN23744_c0_g2_i1	OAA75469.1	ethanolaminephosphotransferase [Akanthomyces lecanii RCEF 1005]	4.78e-164	5.75	0
TRINITY_DN41182_c0_g1_i1	OAA69423.1	Aldolase-type TIM barrel [Akanthomyces lecanii RCEF 1005]	4.3e-107	5.75	0
TRINITY_DN39399_c0_g1_i1	OAA74506.1	Amidase [Akanthomyces lecanii RCEF 1005]	1.85e-68	5.75	0
TRINITY_DN36665_c0_g1_i1	OAA71103.1	F-box and WD domain protein [Akanthomyces lecanii RCEF 1005]	6.13e-76	5.75	0
TRINITY_DN29228_c0_g2_i1	OAA41412.1	P450 monooxygenase 2 [Cordyceps fumosorosea ARSEF 2679]	2.46e-81	5.75	0
TRINITY_DN32664_c0_g1_i1	OAA77411.1	FK506 suppressor Sfk1 [Akanthomyces lecanii RCEF 1005]	0	5.75	0
TRINITY_DN23228_c0_g1_i1	OAR01402.1	hypothetical protein LLEC1 06895, partial [Akanthomyces lecanii]	0	5.75	0
TRINITY_DN21963_c0_g1_i1	OAA82020.1	hypothetical protein LEL 01565 [Akanthomyces lecanii RCEF 1005]	0	5.75	0
TRINITY_DN21990_c0_g1_i1	OAQ96535.1	hypothetical protein LLEC1 06445 [Akanthomyces lecanii]	8.35e-45	5.75	0
TRINITY_DN21191_c0_g2_i1	OAA50807.1	Prefoldin [Beauveria brongniartii RCEF 3172]	1.48e-64	5.75	0
TRINITY_DN17819_c0_g1_i1	OAQ97923.1	hypothetical protein LLEC1 01224 [Akanthomyces lecanii]	8.11e-85	5.75	0
TRINITY_DN29276_c0_g1_i1	OAA82449.1	oligosaccharyltransferase alpha subunit [Akanthomyces lecanii RCEF 1005]	0	5.75	0
TRINITY_DN11910_c0_g1_i1	TQV97448.1	branched-chain-amino-acid aminotransferase [Cordyceps javanica]	1.91e-70	5.75	0
TRINITY_DN10623_c0_g1_i1	OAA77969.1	acid phosphatase [Akanthomyces lecanii RCEF 1005]	4.28e-82	5.75	0
TRINITY_DN24437_c0_g1_i1	OAR02200.1	hypothetical protein LLEC1 01130 [Akanthomyces lecanii]	1.51e-78	5.75	0
TRINITY_DN41813_c0_g1_i1	OAA76883.1	Phospholipase/carboxylesterase [Akanthomyces lecanii RCEF 1005]	0	5.75	0
TRINITY_DN20640_c0_g1_i1	OAA70063.1	Fps/Fes/Fer/CIP4-like protein [Akanthomyces lecanii RCEF 1005]	8.84e-87	5.75	0
TRINITY_DN6725_c0_g2_i1	OAA78857.1	Heat shock protein DnaJ [Akanthomyces lecanii RCEF 1005]	0	5.75	0
TRINITY_DN34681_c0_g1_i1	OAA78158.1	Dpy-30 motif protein [Akanthomyces lecanii RCEF 1005]	2.82e-86	5.75	0
TRINITY_DN26223_c0_g1_i1	OAA76142.1	DUF1000 domain protein [Akanthomyces lecanii RCEF 1005]	2.95e-110	5.75	0
TRINITY_DN43891_c0_g1_i1	OAA72653.1	Plus-3 like protein [Akanthomyces lecanii RCEF 1005]	7.64e-98	5.75	0
TRINITY_DN30587_c0_g1_i1	OAQ99024.1	hypothetical protein LLEC1 08170, partial [Akanthomyces lecanii]	3.86e-162	5.75	0
TRINITY_DN41106_c0_g1_i1	OAA82263.1	elongation factor G 1 [Akanthomyces lecanii RCEF 1005]	8.77e-62	5.75	0
TRINITY_DN4747_c0_g2_i2	OAA39485.1	mitochondrial cytochrome c oxidase assembly factor [Beauveria brongniartii RCEF 3172]	7.84e-54	5.75	0
TRINITY_DN32294_c0_g1_i1	OAA81164.1	Phosphatidylethanolamine N-methyltransferase [Akanthomyces lecanii RCEF 1005]	1.04e-58	5.75	0
TRINITY_DN21193_c0_g3_i1	OAA75306.1	hypothetical protein LEL 07294 [Akanthomyces lecanii RCEF 1005]	0	5.75	0
TRINITY_DN22435_c0_g1_i1	XP_008599731.1	CDP-alcohol phosphatidyltransferase [Beauveria bassiana ARSEF 2860]	9.36e-139	5.75	0
TRINITY_DN39266_c0_g1_i1	XP_018178251.1	beta-glucosidase 1 precursor [Purpureocillium lilacinum]	3.33e-54	5.75	0
TRINITY_DN24067_c0_g3_i1	OAA70973.1	Barwin-related endoglucanase [Akanthomyces lecanii RCEF 1005]	9.86e-68	5.75	0
TRINITY_DN25131_c0_g2_i1	TQV96282.1	tumor suppressor candidate 4 [Cordyceps javanica]	7.95e-75	5.75	0
TRINITY_DN39928_c0_g1_i1	OAA70933.1	pre-mRNA splicing factor [Akanthomyces lecanii RCEF 1005]	4.25e-68	5.75	0
TRINITY_DN13104_c0_g1_i1	OAA76514.1	Cellular retinaldehyde-binding/triple function [Akanthomyces lecanii RCEF 1005]	2.43e-69	5.75	0
TRINITY_DN37151_c0_g1_i1	OAA64142.1	mitochondrial nuclease [Akanthomyces lecanii RCEF 1005]	2.26e-41	5.75	0
TRINITY_DN13436_c0_g1_i1	TQV98904.1	guanine nucleotide-binding protein alpha-3 subunit [Cordyceps javanica]	1.38e-153	5.75	0
TRINITY_DN34225_c0_g1_i1	OAA80135.1	Sas10/Utp3/C1D-like protein [Akanthomyces lecanii RCEF 1005]	0	5.75	0
TRINITY_DN1701_c0_g1_i1	OAA72863.1	galactokinase [Akanthomyces lecanii RCEF 1005]	0	5.75	0
TRINITY_DN14754_c0_g1_i1	OAA82406.1	ABC transporter, transmembrane domain, type 1 [Akanthomyces lecanii RCEF 1005]	1.45e-178	5.75	0
TRINITY_DN40943_c0_g1_i1	TQV95316.1	actin-1 [Cordyceps javanica]	3.49e-97	5.75	0
TRINITY_DN10933_c0_g1_i1	OAA66412.1	transcription factor IWS1 [Akanthomyces lecanii RCEF 1005]	0	5.75	0
TRINITY_DN32125_c0_g2_i1	OAQ99049.1	hypothetical protein LLEC1 02480 [Akanthomyces lecanii]	4.58e-130	5.75	0
TRINITY_DN16321_c0_g1_i1	OAA81089.1	Carbamoyl-phosphate synthase, large subunit [Akanthomyces lecanii RCEF 1005]	0	5.75	0
TRINITY_DN34859_c0_g1_i1	OAA78669.1	Glycosyl hydrolase 92 [Akanthomyces lecanii RCEF 1005]	2.35e-97	5.75	0
TRINITY_DN31871_c0_g2_i1	OAA79845.1	DEAD-like helicase [Akanthomyces lecanii RCEF 1005]	2.51e-78	5.75	0
TRINITY_DN30494_c0_g1_i1	OAA77075.1	DUF1212 domain membrane protein [Akanthomyces lecanii RCEF 1005]	0	5.75	0
TRINITY_DN29636_c0_g1_i1	OAA79458.1	C-3 sterol dehydrogenase/C-4 decarboxylase family protein [Akanthomyces lecanii RCEF 1005]	2.22e-118	5.75	0
TRINITY_DN5995_c0_g1_i1	PMB68920.1	Golgi to ER traffic protein 4 [Beauveria bassiana]	4.4e-148	5.75	0
TRINITY_DN19227_c0_g1_i1	OAA76630.1	metacaspase [Akanthomyces lecanii RCEF 1005]	9.52e-90	5.75	0
TRINITY_DN37306_c0_g1_i1	OAA78381.1	Glutathione S-transferase, protein [Akanthomyces lecanii RCEF 1005]	0	5.75	0
TRINITY_DN8321_c0_g3_i1	OAA75167.1	cryptochrome DASH [Akanthomyces lecanii RCEF 1005]	3.45e-140	5.75	0
TRINITY_DN38823_c0_g1_i1	OAA78796.1	abc transporter [Akanthomyces lecanii RCEF 1005]	1.42e-81	5.75	0
TRINITY_DN42935_c0_g1_i1	OAA77737.1	GDSL Lipase/Acylhydrolase family protein [Akanthomyces lecanii RCEF 1005]	0	5.75	0
TRINITY_DN25447_c0_g1_i1	OAA69240.1	lanosterol synthase [Akanthomyces lecanii RCEF 1005]	5.59e-67	5.75	0
TRINITY_DN15617_c0_g1_i1	OAA77459.1	Myb transcription factor [Akanthomyces lecanii RCEF 1005]	1.69e-79	5.75	0
TRINITY_DN15686_c0_g1_i1	OAA79719.1	glycerol-3-phosphate phosphatase [Akanthomyces lecanii RCEF 1005]	3.35e-136	5.75	0
TRINITY_DN24771_c0_g1_i1	OAA76555.1	homoserine O-acetyltransferase [Akanthomyces lecanii RCEF 1005]	1.64e-130	5.75	0
TRINITY_DN25637_c0_g1_i1	OAA79852.1	hypothetical protein LEL 03338 [Akanthomyces lecanii RCEF 1005]	0	5.75	0
TRINITY_DN8760_c0_g1_i1	OAA79063.1	EF-hand-like domain protein [Akanthomyces lecanii RCEF 1005]	7.05e-128	5.75	0
TRINITY_DN41034_c0_g1_i1	OAA74593.1	aspartyl protease [Akanthomyces lecanii RCEF 1005]	0	5.75	0
TRINITY_DN36863_c0_g1_i1	OAA76457.1	ATP-dependent permease MDL2 [Akanthomyces lecanii RCEF 1005]	1.39e-65	5.75	0
TRINITY_DN21844_c0_g1_i1	OAA75581.1	small oligopeptide transporter, OPT family [Akanthomyces lecanii RCEF 1005]	0	5.75	0
TRINITY_DN21990_c0_g2_i1	OAA69939.1	diphosphomevalonate decarboxylase [Akanthomyces lecanii RCEF 1005]	1.55e-164	5.75	0
TRINITY_DN29017_c0_g1_i1	XP_003712450.1	stromal membrane-associated protein 1 [Pyricularia oryzae 70-15]	2.12e-80	5.75	0
TRINITY_DN6113_c0_g1_i2	OAA70134.1	mannose-6-phosphate isomerase, class I [Akanthomyces lecanii RCEF 1005]	0	5.75	0
TRINITY_DN19050_c0_g1_i1	OAA78155.1	U2 snRNP component prp10 [Akanthomyces lecanii RCEF 1005]	1.61e-80	5.75	0
TRINITY_DN39133_c0_g1_i1	OAA78370.1	procn [Akanthomyces lecanii RCEF 1005]	3.52e-71	5.75	0
TRINITY_DN12148_c0_g1_i1	KGQ11698.1	protein KRE33 [Beauveria bassiana D1-5]	2.34e-76	5.75	0
TRINITY_DN33831_c0_g1_i1	OAA82168.1	Mediator complex, subunit Med8 [Akanthomyces lecanii RCEF 1005]	1.63e-123	5.75	0
TRINITY_DN40530_c0_g1_i1	OAA73775.1	Mitochondrial substrate carrier [Cordyceps fumosorosea ARSEF 2679]	0	5.75	0
TRINITY_DN2544_c0_g2_i1	OAA60864.1	oleate delta-12 desaturase [Cordyceps fumosorosea ARSEF 2679]	0	5.75	0
TRINITY_DN12025_c0_g1_i1	KAF1730801.1	putative ABC transporter ATP-binding protein [Beauveria bassiana]	7.06e-60	5.75	0
TRINITY_DN15800_c0_g2_i1	OAA80640.1	vacuolar ATP synthase subunit H [Akanthomyces lecanii RCEF 1005]	0	5.75	0
TRINITY_DN27788_c0_g2_i1	XP_024705165.1	cytochrome P450 [Aspergillus steynii IBT 23096]	2.2e-49	5.75	0
TRINITY_DN7477_c0_g2_i1	OAA76602.1	Cytochrome P450 [Akanthomyces lecanii RCEF 1005]	7.76e-95	5.75	0
TRINITY_DN5653_c0_g3_i1	OAA74736.1	Fungal specific transcription factor [Akanthomyces lecanii RCEF 1005]	0	5.75	0
TRINITY_DN39932_c0_g1_i1	OAA78646.1	pH-response regulator protein palA/RIM20 [Akanthomyces lecanii RCEF 1005]	5.47e-93	5.75	0
TRINITY_DN34982_c0_g3_i1	ATY66778.1	cohesin complex subunit (Psm1) [Cordyceps militaris]	2.86e-22	5.75	0
TRINITY_DN891_c0_g1_i1	OAA74984.1	class III chitinase ChiA1 [Akanthomyces lecanii RCEF 1005]	0	5.75	0
TRINITY_DN34959_c0_g1_i1	OAA77625.1	ribosomal protein S5 domain 2-type fold domain containing protein [Akanthomyces lecanii RCEF 1005]	0	5.75	0
TRINITY_DN40911_c0_g1_i1	OAA71013.1	activator 1 subunit 3 [Akanthomyces lecanii RCEF 1005]	1.47e-81	5.75	0
TRINITY_DN17588_c0_g1_i1	OAA71772.1	Peptidase S53, propeptide [Akanthomyces lecanii RCEF 1005]	1.29e-101	5.75	0
TRINITY_DN31061_c0_g1_i1	OAA74355.1	ribose-phosphate pyrophosphokinase II [Akanthomyces lecanii RCEF 1005]	0	5.75	0
TRINITY_DN29228_c0_g1_i1	OAA41412.1	P450 monooxygenase 2 [Cordyceps fumosorosea ARSEF 2679]	0	5.75	0
TRINITY_DN10330_c0_g1_i1	TQV97359.1	valyl-tRNA synthetase, mitochondrial precursor [Cordyceps javanica]	2.23e-70	5.75	0
TRINITY_DN24642_c0_g1_i1	OAA77076.1	ABC transporter, transmembrane domain, type 1 [Akanthomyces lecanii RCEF 1005]	2.24e-92	5.75	0
TRINITY_DN8809_c0_g1_i1	OAR00165.1	hypothetical protein LLEC1 01993 [Akanthomyces lecanii]	5.5e-133	5.75	0
TRINITY_DN18064_c0_g1_i1	OAA49889.1	CCAAT-binding transcription factor, subunit B [Beauveria brongniartii RCEF 3172]	2.49e-95	5.75	0
TRINITY_DN19138_c1_g1_i1	OAA77446.1	tRNA (cytosine-5-)-methyltransferase NCL1 [Akanthomyces lecanii RCEF 1005]	0	5.75	0
TRINITY_DN14754_c0_g3_i1	OAA82406.1	ABC transporter, transmembrane domain, type 1 [Akanthomyces lecanii RCEF 1005]	0	5.75	0
TRINITY_DN96_c0_g2_i1	TQW00011.1	proteasome subunit alpha type 2 [Cordyceps javanica]	2.89e-177	5.75	0
TRINITY_DN38980_c0_g1_i1	OAR01612.1	hypothetical protein LLEC1 00454 [Akanthomyces lecanii]	6.92e-90	5.75	0
TRINITY_DN15042_c0_g1_i1	OAA77222.1	anamorsin family protein [Akanthomyces lecanii RCEF 1005]	2.37e-59	5.75	0
TRINITY_DN30615_c0_g1_i1	OAA82024.1	Adenosine deaminase [Akanthomyces lecanii RCEF 1005]	3.15e-84	5.75	0
TRINITY_DN9560_c0_g1_i1	OAA51013.1	phosphopantothenoylcysteine decarboxylase [Beauveria brongniartii RCEF 3172]	7.45e-131	5.75	0
TRINITY_DN30267_c0_g1_i1	OAA80330.1	exocyst complex component Sec6 [Akanthomyces lecanii RCEF 1005]	5.01e-77	5.75	0
TRINITY_DN15737_c0_g2_i1	OAA80843.1	chitin synthase 6 [Akanthomyces lecanii RCEF 1005]	0	5.75	0
TRINITY_DN37633_c0_g1_i1	OAA81929.1	golgi transport complex component Cog5 [Akanthomyces lecanii RCEF 1005]	3.32e-80	5.75	0
TRINITY_DN17885_c1_g1_i1	OAA76690.1	serine/threonine-protein kinase [Akanthomyces lecanii RCEF 1005]	0	5.75	0
TRINITY_DN12224_c0_g1_i1	KAF1732944.1	putative electron transfer flavoprotein-ubiquinone oxidoreductase, mitochondrial [Beauveria bassiana]	4.03e-146	5.75	0
TRINITY_DN38806_c0_g1_i1	OAA82221.1	COP9 signalosome complex subunit 12 [Akanthomyces lecanii RCEF 1005]	3.88e-103	5.75	0
TRINITY_DN4986_c0_g1_i1	BAF63217.1	Rho2 [Cordyceps militaris]	1.15e-112	5.75	0
TRINITY_DN37749_c0_g1_i1	OAA77665.1	Dhp1-interacting protein Din1 [Akanthomyces lecanii RCEF 1005]	3.28e-78	5.75	0
TRINITY_DN40596_c0_g1_i1	OAA70042.1	deacylase [Akanthomyces lecanii RCEF 1005]	4.38e-77	5.75	0
TRINITY_DN34170_c0_g1_i1	OAA70079.1	ABC transporter, transmembrane domain, type 1 [Akanthomyces lecanii RCEF 1005]	4.64e-79	5.75	0
TRINITY_DN30751_c0_g1_i1	OAA77359.1	asparagine synthetase domain containing protein 1 [Akanthomyces lecanii RCEF 1005]	5.22e-73	5.75	0
TRINITY_DN38909_c0_g1_i1	OAA79176.1	orotidine 5'-phosphate decarboxylase [Akanthomyces lecanii RCEF 1005]	0	5.75	0
TRINITY_DN42802_c0_g1_i1	OAA72834.1	hypothetical protein LEL 08618 [Akanthomyces lecanii RCEF 1005]	1.99e-86	5.75	0
TRINITY_DN37804_c0_g1_i1	OAA58761.1	multidrug resistance-associated protein 1 [Cordyceps fumosorosea ARSEF 2679]	4.55e-62	5.75	0
TRINITY_DN40195_c0_g1_i1	OAA76230.1	Cytochrome P450 [Akanthomyces lecanii RCEF 1005]	2.22e-52	5.75	0
TRINITY_DN20255_c0_g2_i1	OAA81147.1	GTPase-activating protein [Akanthomyces lecanii RCEF 1005]	0	5.75	0
TRINITY_DN17592_c0_g1_i1	OAA81972.1	Major facilitator superfamily domain, general substrate transporter [Akanthomyces lecanii RCEF 1005]	2.04e-101	5.75	0
TRINITY_DN17438_c0_g1_i1	OAA78597.1	Cytochrome P450 [Akanthomyces lecanii RCEF 1005]	4.85e-60	5.75	0
TRINITY_DN8655_c0_g2_i1	OAA57683.1	Ubiquitin-conjugating enzyme/RWD-like protein [Cordyceps fumosorosea ARSEF 2679]	1.16e-98	5.75	0
TRINITY_DN3555_c0_g2_i1	OAR01970.1	hypothetical protein LLEC1 00103 [Akanthomyces lecanii]	0	5.75	0
TRINITY_DN41981_c0_g1_i1	OAA67771.1	acyl-CoA dehydrogenase [Akanthomyces lecanii RCEF 1005]	1.61e-114	5.75	0
TRINITY_DN11246_c0_g1_i1	OAA45136.1	importin alpha subunit [Beauveria brongniartii RCEF 3172]	0	5.75	0
TRINITY_DN22291_c0_g1_i1	OAR01466.1	hypothetical protein LLEC1 07092, partial [Akanthomyces lecanii]	5.59e-108	5.75	0
TRINITY_DN9798_c0_g1_i1	XP_008594198.1	Kinase binding protein CGI-121 [Beauveria bassiana ARSEF 2860]	6.33e-53	5.75	0
TRINITY_DN20551_c0_g1_i1	OAA77969.1	acid phosphatase [Akanthomyces lecanii RCEF 1005]	6.11e-51	5.75	0
TRINITY_DN27055_c0_g1_i1	OAA79831.1	fructose-2,6-bisphosphatase [Akanthomyces lecanii RCEF 1005]	0	5.75	0
TRINITY_DN9267_c0_g1_i1	OAA79172.1	cation-transporting ATPase 4 [Akanthomyces lecanii RCEF 1005]	4.22e-97	5.75	0
TRINITY_DN40731_c0_g1_i1	OAR02263.1	hypothetical protein LLEC1 03536 [Akanthomyces lecanii]	1.42e-86	5.75	0
TRINITY_DN25949_c0_g3_i1	OAQ99888.1	hypothetical protein LLEC1 02369 [Akanthomyces lecanii]	3.01e-106	5.75	0
TRINITY_DN28962_c0_g1_i1	OAA76634.1	alanine racemase family protein (ISS) [Akanthomyces lecanii RCEF 1005]	3.03e-125	5.75	0
TRINITY_DN6712_c1_g1_i1	OAA75610.1	hypothetical protein LEL 07598 [Akanthomyces lecanii RCEF 1005]	8.45e-140	5.75	0
TRINITY_DN4810_c0_g1_i1	OAR00644.1	hypothetical protein LLEC1 02425 [Akanthomyces lecanii]	1.72e-95	5.75	0
TRINITY_DN5684_c0_g1_i3	OAA60832.1	myosin regulatory light chain cdc4 [Cordyceps fumosorosea ARSEF 2679]	7.95e-75	5.75	0
TRINITY_DN13060_c0_g1_i1	OAQ98667.1	hypothetical protein LLEC1 05022 [Akanthomyces lecanii]	5.81e-56	5.75	0
TRINITY_DN40400_c0_g1_i1	PMB72113.1	Prohibitin-1 [Beauveria bassiana]	2.89e-51	5.75	0
TRINITY_DN9718_c0_g1_i1	XP_006667265.1	hypothetical protein CCM 02048 [Cordyceps militaris CM01]	9.69e-124	5.75	0
TRINITY_DN19705_c0_g1_i1	OAR05900.1	hypothetical protein LLEC1 02682 [Akanthomyces lecanii]	1.34e-77	5.75	0
TRINITY_DN22972_c0_g2_i1	OAQ95649.1	hypothetical protein LLEC1 03365 [Akanthomyces lecanii]	2.17e-109	5.75	0
TRINITY_DN17325_c0_g1_i1	OAA64103.1	O-methyltransferase, family 2 [Akanthomyces lecanii RCEF 1005]	0	5.75	0
TRINITY_DN40513_c0_g1_i1	OAA80000.1	nuclear polyadenylated RNA-binding protein Nab2 [Akanthomyces lecanii RCEF 1005]	0	5.75	0
TRINITY_DN2733_c0_g1_i1	OAA82197.1	vacuolar import and degradation protein 27 [Akanthomyces lecanii RCEF 1005]	0	5.75	0
TRINITY_DN41629_c0_g1_i1	OAA76462.1	D-lactate dehydrogenase [Akanthomyces lecanii RCEF 1005]	0	5.75	0
TRINITY_DN38303_c0_g1_i1	OAA82318.1	WD repeat protein [Akanthomyces lecanii RCEF 1005]	6.24e-56	5.75	0
TRINITY_DN33496_c0_g1_i1	OAA81114.1	Casein kinase II, alpha chain (CK II alpha subunit) [Akanthomyces lecanii RCEF 1005]	0	5.75	0
TRINITY_DN15319_c0_g1_i1	OAA77580.1	LCCL domain containing protein [Akanthomyces lecanii RCEF 1005]	3.56e-83	5.75	0
TRINITY_DN30892_c0_g2_i2	OAA75904.1	Cyclin-like F-box [Akanthomyces lecanii RCEF 1005]	2.61e-136	5.75	0
TRINITY_DN26673_c0_g1_i1	ATY61276.1	glycogen debranching enzyme [Cordyceps militaris]	4.51e-73	5.75	0
TRINITY_DN42143_c0_g1_i1	XP_006671025.1	rRNA-processing protein FCF2 [Cordyceps militaris CM01]	3.12e-105	5.75	0
TRINITY_DN30639_c0_g1_i1	PMB66468.1	Leptomycin B resistance protein pmd1 [Beauveria bassiana]	5.5e-58	5.75	0
TRINITY_DN32749_c0_g1_i1	OAA79884.1	WD repeat containing protein 82 [Akanthomyces lecanii RCEF 1005]	4.05e-109	5.75	0
TRINITY_DN20958_c0_g1_i1	OAA76347.1	protein prenyltransferase [Akanthomyces lecanii RCEF 1005]	0	5.75	0
TRINITY_DN31755_c0_g2_i1	OAA81692.1	transcription elongation factor s-ii [Akanthomyces lecanii RCEF 1005]	5.96e-58	5.75	0
TRINITY_DN5024_c0_g2_i1	OAA79041.1	pre-mRNA-splicing factor CWC25 [Akanthomyces lecanii RCEF 1005]	1.68e-58	5.75	0
TRINITY_DN8572_c0_g1_i1	PQK16542.1	hypothetical protein BB8028 0006g08610 [Beauveria bassiana]	2.45e-90	5.75	0
TRINITY_DN15006_c0_g1_i1	OAA80489.1	ubiquitin-conjugating enzyme E2-24 kDa [Akanthomyces lecanii RCEF 1005]	8.18e-144	5.75	0
TRINITY_DN26785_c0_g1_i1	OAA74317.1	protein GCN20 [Akanthomyces lecanii RCEF 1005]	6.98e-144	5.75	0
TRINITY_DN25042_c0_g1_i1	OAA36232.1	bZIP transcription factor, bZIP-1 [Cordyceps fumosorosea ARSEF 2679]	5.04e-50	5.75	0
TRINITY_DN4968_c0_g1_i1	XP_006665978.1	26S protease regulatory subunit 6A [Cordyceps militaris CM01]	0	5.75	0
TRINITY_DN18706_c0_g1_i1	OAA75471.1	aspartyl-tRNA synthetase [Akanthomyces lecanii RCEF 1005]	0	5.75	0
TRINITY_DN15319_c0_g2_i1	OAA77580.1	LCCL domain containing protein [Akanthomyces lecanii RCEF 1005]	1.23e-100	5.75	0
TRINITY_DN24104_c0_g1_i1	OAA81859.1	Mannose-binding lectin [Akanthomyces lecanii RCEF 1005]	1.46e-79	5.75	0
TRINITY_DN10994_c0_g2_i1	OAA74409.1	Ribosomal protein S7 [Akanthomyces lecanii RCEF 1005]	0	5.75	0
TRINITY_DN9664_c0_g1_i1	OAA75698.1	FAD dependent oxidoreductase [Akanthomyces lecanii RCEF 1005]	2.94e-118	5.75	0
TRINITY_DN41059_c0_g1_i1	OAA77483.1	Alpha/beta hydrolase [Akanthomyces lecanii RCEF 1005]	1.46e-41	5.75	0
TRINITY_DN37089_c0_g1_i1	OAA80473.1	HAD-like domain protein [Akanthomyces lecanii RCEF 1005]	0	5.75	0
TRINITY_DN33211_c0_g1_i1	OAA80833.1	RabGAP/TBC [Akanthomyces lecanii RCEF 1005]	2.83e-75	5.75	0
TRINITY_DN26356_c0_g1_i1	OAA76842.1	Zinc finger, RING/FYVE/PHD-type [Akanthomyces lecanii RCEF 1005]	7.62e-82	5.75	0
TRINITY_DN6293_c0_g1_i1	OAQ99574.1	hypothetical protein LLEC1 03387 [Akanthomyces lecanii]	0	5.75	0
TRINITY_DN40975_c0_g1_i1	OAA69285.1	mevalonate kinase [Akanthomyces lecanii RCEF 1005]	4.37e-88	5.75	0
TRINITY_DN3081_c0_g1_i1	OAA58231.1	Dihydroxy-acid/6-phosphogluconate dehydratase [Cordyceps fumosorosea ARSEF 2679]	3.23e-67	5.75	0
TRINITY_DN18744_c0_g6_i1	OAA47185.1	Concanavalin A-like lectin/glucanase [Beauveria brongniartii RCEF 3172]	9.36e-47	5.75	0
TRINITY_DN12110_c0_g1_i1	OAA53438.1	hypothetical protein ISF 08791 [Cordyceps fumosorosea ARSEF 2679]	1.36e-93	5.75	0
TRINITY_DN20558_c0_g1_i1	OAA81680.1	uracil-DNA glycosylase [Akanthomyces lecanii RCEF 1005]	5.17e-92	5.75	0
TRINITY_DN27583_c0_g1_i1	OAA79612.1	anthranilate synthase component II [Akanthomyces lecanii RCEF 1005]	1.9e-105	5.75	0
TRINITY_DN8754_c0_g3_i1	XP_013315850.1	peptidyl-prolyl cis-trans isomerase [Exophiala xenobiotica]	4.06e-39	5.75	0.0416667
TRINITY_DN30120_c0_g1_i1	XP_008711115.1	hypothetical protein HMPREF1541 00587 [Cyphellophora europaea CBS 101466]	1.19e-45	5.75	0.0416667
TRINITY_DN3700_c0_g2_i1	XP_016229463.1	hypothetical protein PV10 01589 [Exophiala mesophila]	7.22e-56	5.75	0.0833333
TRINITY_DN12388_c0_g1_i1	XP_008717434.1	superoxide dismutase [Cu-Zn] [Cyphellophora europaea CBS 101466]	6.78e-58	5.75	0.0833333
TRINITY_DN32778_c0_g2_i1	XP_001541226.1	hypothetical protein HCAG 03323 [Histoplasma capsulatum NAm1]	1.18e-67	5.75	0.0833333
TRINITY_DN609_c0_g1_i1	XP_018005214.1	Adenosylhomocysteinase [Phialophora attinorum]	1.16e-60	5.75	0.0833333
TRINITY_DN9104_c0_g2_i1	XP_008711042.1	60S ribosomal protein L10a [Cyphellophora europaea CBS 101466]	3.77e-41	5.75	0.0833333
TRINITY_DN2403_c0_g2_i2	XP_008713418.1	ATP synthase subunit alpha, mitochondrial [Cyphellophora europaea CBS 101466]	1.73e-113	5.75	0.166667
TRINITY_DN12754_c0_g1_i1	XP_008716693.1	hypothetical protein HMPREF1541 04125 [Cyphellophora europaea CBS 101466]	4.3e-91	5.75	0.166667
TRINITY_DN40120_c0_g1_i1	XP_006677789.1	uncharacterized protein BATDEDRAFT 16384 [Batrachochytrium dendrobatidis JAM81]	7.12e-27	5.75	0.333333
TRINITY_DN34951_c0_g1_i1	XP_018005016.1	ATP synthase subunit delta, mitochondrial [Phialophora attinorum]	4e-92	5.75	0.416667
TRINITY_DN37871_c0_g1_i1	XP_033380198.1	60S ribosomal protein L42 [Aaosphaeria arxii CBS 175.79]	8.34e-36	5.75	0.458333
TRINITY_DN18061_c0_g1_i1	XP_008718677.1	6-phosphogluconate dehydrogenase, decarboxylating 1 [Cyphellophora europaea CBS 101466]	3.45e-72	5.75	0.5
TRINITY_DN41246_c0_g1_i1	XP_008721430.1	phosphoglycerate kinase [Cyphellophora europaea CBS 101466]	7.86e-47	5.5	0
TRINITY_DN20050_c0_g1_i1	XP_016226972.1	hypothetical protein PV10 03062 [Exophiala mesophila]	1.43e-35	5.5	0
TRINITY_DN17101_c0_g2_i1	XP_001263787.1	40S ribosomal protein S27 [Aspergillus fischeri NRRL 181]	2.09e-52	5.5	0
TRINITY_DN6785_c0_g2_i5	XP_007785480.1	60S ribosomal protein L11 [Endocarpon pusillum Z07020]	6.84e-105	5.5	0
TRINITY_DN12768_c1_g1_i1	XP_008717456.1	40S ribosomal protein S1 [Cyphellophora europaea CBS 101466]	1.33e-16	5.5	0
TRINITY_DN34269_c1_g1_i1	OAA40527.1	Membrane transporter, Tim44-related/Ribosomal protein L45 [Beauveria brongniartii RCEF 3172]	2.78e-63	5.5	0
TRINITY_DN16219_c0_g1_i1	XP_008713463.1	hypothetical protein HMPREF1541 10570 [Cyphellophora europaea CBS 101466]	9.4e-107	5.5	0
TRINITY_DN38967_c0_g1_i1	OAQ98311.1	hypothetical protein LLEC1 03237 [Akanthomyces lecanii]	1.08e-180	5.5	0
TRINITY_DN15814_c0_g1_i1	OAA71793.1	cystathionine beta-synthase [Akanthomyces lecanii RCEF 1005]	0	5.5	0
TRINITY_DN15045_c0_g1_i1	TQV94148.1	carbonic anhydrase [Cordyceps javanica]	4.17e-55	5.5	0
TRINITY_DN1006_c0_g1_i1	TQW00860.1	FGGY-family pentulose kinase [Cordyceps javanica]	0	5.5	0
TRINITY_DN36836_c0_g1_i1	OAA75435.1	phosphatidylinositol:UDP-GlcNAc transferase PIG-C [Akanthomyces lecanii RCEF 1005]	9.24e-52	5.5	0
TRINITY_DN4881_c0_g2_i1	OAA57184.1	nuclear protein SNF4 [Cordyceps fumosorosea ARSEF 2679]	2.27e-85	5.5	0
TRINITY_DN25922_c0_g2_i1	OAA79811.1	oligopeptide transporter [Akanthomyces lecanii RCEF 1005]	0	5.5	0
TRINITY_DN36634_c0_g1_i1	OAA81720.1	methyltransferase [Akanthomyces lecanii RCEF 1005]	8.2e-95	5.5	0
TRINITY_DN26900_c0_g1_i2	OAR05707.1	hypothetical protein LLEC1 04425, partial [Akanthomyces lecanii]	0	5.5	0
TRINITY_DN1092_c0_g2_i1	XP_008710864.1	60S ribosomal protein L35 [Cyphellophora europaea CBS 101466]	2.56e-71	5.5	0
TRINITY_DN25935_c0_g3_i1	OAA56512.1	Amino acid adenylation [Akanthomyces lecanii RCEF 1005]	5.52e-147	5.5	0
TRINITY_DN4782_c0_g2_i1	OAA64096.1	Amino acid transporter, transmembrane [Akanthomyces lecanii RCEF 1005]	0	5.5	0
TRINITY_DN40199_c0_g1_i1	OAA71835.1	uracil permease [Akanthomyces lecanii RCEF 1005]	3.49e-73	5.5	0
TRINITY_DN39150_c0_g1_i1	OAA78985.1	C6 transcription factor [Akanthomyces lecanii RCEF 1005]	4.11e-33	5.5	0
TRINITY_DN30225_c0_g1_i1	OAA81040.1	threonine ammonia-lyase precursor [Akanthomyces lecanii RCEF 1005]	1.11e-31	5.5	0
TRINITY_DN9509_c0_g2_i1	OAA71941.1	negative regulator of the PHO system [Akanthomyces lecanii RCEF 1005]	0	5.5	0
TRINITY_DN43205_c0_g1_i1	OAA80811.1	cutinase transcription factor 1 alpha [Akanthomyces lecanii RCEF 1005]	7.78e-79	5.5	0
TRINITY_DN11401_c0_g3_i1	XP_008598704.1	electron transfer flavoprotein-ubiquinone oxidoreductase [Beauveria bassiana ARSEF 2860]	3.27e-93	5.5	0
TRINITY_DN43058_c0_g1_i1	OAA80034.1	endonuclease/Exonuclease/phosphatase [Akanthomyces lecanii RCEF 1005]	1.44e-66	5.5	0
TRINITY_DN23672_c0_g1_i1	OAA81133.1	Peptidase S16, Lon [Akanthomyces lecanii RCEF 1005]	0	5.5	0
TRINITY_DN19278_c0_g1_i1	PQK15954.1	hypothetical protein BB8028 0006g02760 [Beauveria bassiana]	4.72e-111	5.5	0
TRINITY_DN43725_c0_g1_i1	OAA72781.1	tRNA ligase [Akanthomyces lecanii RCEF 1005]	1.39e-98	5.5	0
TRINITY_DN19291_c0_g1_i1	OAA75615.1	structural maintenance of chromosome complex subunit SmcA [Akanthomyces lecanii RCEF 1005]	6.43e-82	5.5	0
TRINITY_DN41329_c0_g1_i1	OAQ97773.1	hypothetical protein LLEC1 00559 [Akanthomyces lecanii]	1.09e-73	5.5	0
TRINITY_DN8359_c0_g1_i1	OAA76243.1	Helix-loop-helix DNA binding protein [Akanthomyces lecanii RCEF 1005]	0	5.5	0
TRINITY_DN9752_c0_g1_i1	OAA77187.1	CRAL/TRIO domain protein [Akanthomyces lecanii RCEF 1005]	0	5.5	0
TRINITY_DN21822_c0_g1_i1	OAA69989.1	Sugar/inositol transporter [Akanthomyces lecanii RCEF 1005]	3.13e-68	5.5	0
TRINITY_DN6804_c0_g1_i1	OAR02844.1	hypothetical protein LLEC1 06459 [Akanthomyces lecanii]	3.45e-61	5.5	0
TRINITY_DN15237_c0_g2_i1	OAA80831.1	mitochondrial translation initiation factor IF-2 [Akanthomyces lecanii RCEF 1005]	1.84e-36	5.5	0
TRINITY_DN12821_c0_g3_i1	OAA72786.1	coatomer beta subunit [Akanthomyces lecanii RCEF 1005]	0	5.5	0
TRINITY_DN3100_c0_g2_i1	OAA53032.1	hypothetical protein ISF 09095 [Cordyceps fumosorosea ARSEF 2679]	0	5.5	0
TRINITY_DN25643_c0_g1_i1	OAA75368.1	serologically defined colon cancer antigen 1 [Akanthomyces lecanii RCEF 1005]	2.97e-69	5.5	0
TRINITY_DN32768_c0_g1_i1	XP_013961241.1	hypothetical protein TRIVIDRAFT 34930 [Trichoderma virens Gv29-8]	2.64e-50	5.5	0
TRINITY_DN25476_c0_g2_i1	OAQ96597.1	hypothetical protein LLEC1 02786 [Akanthomyces lecanii]	1.16e-79	5.5	0
TRINITY_DN5619_c0_g2_i1	OAA75966.1	pyrimidine biosynthase [Akanthomyces lecanii RCEF 1005]	0	5.5	0
TRINITY_DN3104_c0_g2_i1	OAA75377.1	ER to Golgi transport protein Yif1 [Akanthomyces lecanii RCEF 1005]	0	5.5	0
TRINITY_DN6137_c0_g1_i1	OAA64158.1	vacuolar targeting protein Atg24 [Akanthomyces lecanii RCEF 1005]	4.45e-81	5.5	0
TRINITY_DN10227_c1_g5_i1	OAQ96909.1	hypothetical protein LLEC1 07373, partial [Akanthomyces lecanii]	1.13e-107	5.5	0
TRINITY_DN6578_c0_g1_i1	OAA72883.1	hypothetical protein LEL 08667 [Akanthomyces lecanii RCEF 1005]	9.64e-142	5.5	0
TRINITY_DN1645_c0_g2_i1	OAA74780.1	Like-Sm ribonucleoprotein (LSM)-related domain protein [Akanthomyces lecanii RCEF 1005]	3.3e-96	5.5	0
TRINITY_DN1713_c0_g3_i1	OAA81923.1	Coatomer, alpha subunit [Akanthomyces lecanii RCEF 1005]	0	5.5	0
TRINITY_DN27462_c0_g1_i2	OAA77601.1	vacuolar sorting protein 1 [Akanthomyces lecanii RCEF 1005]	0	5.5	0
TRINITY_DN32288_c0_g1_i1	OAA82086.1	pyridoxine kinase [Akanthomyces lecanii RCEF 1005]	6.62e-143	5.5	0
TRINITY_DN12677_c0_g3_i1	XP_040770860.1	uncharacterized protein M406DRAFT 269792 [Cryphonectria parasitica EP155]	1.28e-74	5.5	0
TRINITY_DN11245_c0_g2_i1	ATY58369.1	methionine-R-sulfoxide reductase [Cordyceps militaris]	2.6e-139	5.5	0
TRINITY_DN7559_c0_g1_i1	KAF1732140.1	putative glycine--tRNA ligase [Beauveria bassiana]	0	5.5	0
TRINITY_DN27061_c0_g1_i1	OAA80066.1	Signal peptidase complex subunit 2 [Akanthomyces lecanii RCEF 1005]	6.43e-161	5.5	0
TRINITY_DN4638_c0_g2_i1	OAA79695.1	mitochondrial NADH-ubiquinone oxidoreductase 20 kD subunit [Akanthomyces lecanii RCEF 1005]	2.63e-146	5.5	0
TRINITY_DN36740_c0_g1_i1	OAA78660.1	reticulon-4-interacting protein 1 [Akanthomyces lecanii RCEF 1005]	0	5.5	0
TRINITY_DN8968_c0_g1_i1	TQV99128.1	seryl-tRNA synthetase [Cordyceps javanica]	0	5.5	0
TRINITY_DN36518_c0_g1_i1	XP_006669249.1	tubulin-tyrosine ligase [Cordyceps militaris CM01]	2.57e-46	5.5	0
TRINITY_DN19350_c0_g2_i1	PMB66529.1	DNA-directed RNA polymerase II subunit RPB2 [Beauveria bassiana]	1.36e-21	5.5	0
TRINITY_DN11075_c0_g1_i1	TQV96314.1	histone deacetylase RPD3 [Cordyceps javanica]	1.67e-38	5.5	0
TRINITY_DN36133_c0_g1_i1	OAA81245.1	Glycoside hydrolase, family 47 [Akanthomyces lecanii RCEF 1005]	7.94e-55	5.5	0
TRINITY_DN23745_c0_g2_i1	OAA76194.1	ornithine carbamoyltransferase [Akanthomyces lecanii RCEF 1005]	7.75e-112	5.5	0
TRINITY_DN37967_c0_g1_i1	XP_008597183.1	50S ribosomal protein YmL27 [Beauveria bassiana ARSEF 2860]	1.08e-66	5.5	0
TRINITY_DN30590_c2_g2_i1	OAA74887.1	cation transport ATPase [Akanthomyces lecanii RCEF 1005]	0	5.5	0
TRINITY_DN11525_c0_g1_i1	OAA80849.1	myo-inositol-1-monophosphatase [Akanthomyces lecanii RCEF 1005]	0	5.5	0
TRINITY_DN7189_c0_g1_i1	XP_008718711.1	guanine nucleotide-binding protein subunit beta-like protein [Cyphellophora europaea CBS 101466]	6.4e-31	5.5	0
TRINITY_DN30403_c0_g1_i1	OAA75157.1	RNA binding protein [Akanthomyces lecanii RCEF 1005]	3.59e-149	5.5	0
TRINITY_DN15583_c0_g1_i1	OAA81425.1	exocyst complex component EXO84 [Akanthomyces lecanii RCEF 1005]	3.51e-68	5.5	0
TRINITY_DN10906_c0_g2_i1	KGQ06917.1	Serine/threonine-protein kinase ppk4 [Beauveria bassiana D1-5]	2.7e-56	5.5	0
TRINITY_DN15026_c0_g1_i1	OAA77642.1	ectonucleotide pyrophosphatase/phosphodiesterase family member 1 [Akanthomyces lecanii RCEF 1005]	5.45e-168	5.5	0
TRINITY_DN33543_c0_g1_i1	OAQ97532.1	hypothetical protein LLEC1 01939 [Akanthomyces lecanii]	1.4e-85	5.5	0
TRINITY_DN37848_c0_g1_i1	OAA66403.1	glycosyltransferase family 48 protein [Akanthomyces lecanii RCEF 1005]	2.02e-83	5.5	0
TRINITY_DN26495_c0_g2_i1	XP_008712115.1	1-pyrroline-5-carboxylate dehydrogenase [Cyphellophora europaea CBS 101466]	8.28e-58	5.5	0
TRINITY_DN31101_c0_g1_i1	XP_003049900.1	uncharacterized protein NECHADRAFT 30000 [Fusarium vanettenii 77-13-4]	6.69e-70	5.5	0
TRINITY_DN32061_c0_g1_i1	OAA81840.1	RLI and DUF367 domain protein [Akanthomyces lecanii RCEF 1005]	5.48e-69	5.5	0
TRINITY_DN40900_c0_g1_i1	OAR02100.1	hypothetical protein LLEC1 05548 [Akanthomyces lecanii]	6.2e-152	5.5	0
TRINITY_DN37795_c0_g1_i1	OAA72032.1	sugar transporter STL1 [Akanthomyces lecanii RCEF 1005]	2.58e-61	5.5	0
TRINITY_DN18202_c0_g1_i1	OAR03968.1	hypothetical protein LLEC1 04158 [Akanthomyces lecanii]	1.17e-121	5.5	0
TRINITY_DN19682_c0_g1_i1	OAA81399.1	histidinol-phosphate aminotransferase [Akanthomyces lecanii RCEF 1005]	6.74e-26	5.5	0
TRINITY_DN40841_c0_g1_i1	OAA77022.1	centromere binding protein Cbh2 [Akanthomyces lecanii RCEF 1005]	0	5.5	0
TRINITY_DN21500_c1_g1_i1	OAA81891.1	ATPase, AAA-type, core [Akanthomyces lecanii RCEF 1005]	0	5.5	0
TRINITY_DN34344_c0_g1_i1	OAA70810.1	Pyridine nucleotide-disulfide oxidoreductase, FAD/NAD(P)-binding domain protein [Akanthomyces lecanii RCEF 1005]	6.37e-127	5.5	0
TRINITY_DN17522_c0_g1_i1	OAA74447.1	Drug/metabolite transporter [Akanthomyces lecanii RCEF 1005]	6.95e-134	5.5	0
TRINITY_DN14862_c0_g1_i2	OAA75838.1	lysine decarboxylase-like protein [Akanthomyces lecanii RCEF 1005]	3.06e-146	5.5	0
TRINITY_DN38315_c0_g1_i1	OAA80700.1	kynureninase [Akanthomyces lecanii RCEF 1005]	3.86e-64	5.5	0
TRINITY_DN1476_c0_g1_i1	TQW00303.1	E3 ubiquitin--protein ligase pub1 [Cordyceps javanica]	3.58e-114	5.5	0
TRINITY_DN4242_c0_g1_i1	OAA40868.1	vacuolar protein sorting-associated protein Vps28 [Beauveria brongniartii RCEF 3172]	2.4e-163	5.5	0
TRINITY_DN23844_c0_g2_i1	OAA74499.1	DEAD-like helicase [Akanthomyces lecanii RCEF 1005]	3.39e-50	5.5	0
TRINITY_DN2138_c0_g1_i1	OAA75650.1	serine/threonine-protein phosphatase 2B catalytic subunit [Akanthomyces lecanii RCEF 1005]	0	5.5	0
TRINITY_DN19682_c0_g2_i1	OAA81399.1	histidinol-phosphate aminotransferase [Akanthomyces lecanii RCEF 1005]	1.13e-94	5.5	0
TRINITY_DN33000_c0_g2_i1	TQW10936.1	carbon catabolite derepressing protein kinase [Cordyceps javanica]	7.21e-106	5.5	0
TRINITY_DN9624_c0_g2_i1	XP_008594619.1	CBS domain-containing protein [Beauveria bassiana ARSEF 2860]	5.84e-75	5.5	0
TRINITY_DN9846_c0_g1_i2	XP_006673878.1	oleate-induced peroxisomal protein [Cordyceps militaris CM01]	1.69e-78	5.5	0
TRINITY_DN41705_c0_g1_i1	XP_008717952.1	hypothetical protein HMPREF1541 05390 [Cyphellophora europaea CBS 101466]	8.62e-42	5.5	0
TRINITY_DN16927_c0_g1_i1	OAA78530.1	Xaa-Pro dipeptidase [Akanthomyces lecanii RCEF 1005]	0	5.5	0
TRINITY_DN14185_c0_g1_i1	TQV93234.1	SAM-dependent methyltransferase [Cordyceps javanica]	1.08e-52	5.5	0
TRINITY_DN10126_c0_g1_i1	OAA75027.1	Armadillo-type fold protein [Akanthomyces lecanii RCEF 1005]	0	5.5	0
TRINITY_DN31887_c0_g1_i1	OAA75832.1	Glycoside hydrolase, family 63 [Akanthomyces lecanii RCEF 1005]	7.99e-61	5.5	0
TRINITY_DN25670_c0_g1_i1	OAA77051.1	hypothetical protein LEL 06735 [Akanthomyces lecanii RCEF 1005]	0	5.5	0
TRINITY_DN34541_c0_g1_i1	OAA75489.1	High-temperature-induced dauer-formation protein-like protein [Akanthomyces lecanii RCEF 1005]	3.87e-98	5.5	0
TRINITY_DN11340_c0_g1_i1	OAA76720.1	Yos1-like protein [Akanthomyces lecanii RCEF 1005]	1.88e-53	5.5	0
TRINITY_DN6058_c0_g2_i1	TQV97646.1	50S ribosomal protein Mrp49 [Cordyceps javanica]	7.67e-105	5.5	0
TRINITY_DN39541_c0_g1_i1	XP_008716567.1	hypothetical protein HMPREF1541 03997 [Cyphellophora europaea CBS 101466]	3.22e-168	5.5	0
TRINITY_DN23095_c1_g1_i1	OAA81074.1	Homeodomain-related protein [Akanthomyces lecanii RCEF 1005]	0	5.5	0
TRINITY_DN22878_c0_g3_i1	OAR02774.1	hypothetical protein LLEC1 02915 [Akanthomyces lecanii]	0	5.5	0
TRINITY_DN24713_c0_g2_i1	OAA78576.1	hypothetical protein LEL 05399 [Akanthomyces lecanii RCEF 1005]	2.17e-74	5.5	0
TRINITY_DN407_c0_g3_i1	OAA82080.1	Histone deposition protein Asf1 [Akanthomyces lecanii RCEF 1005]	4.73e-124	5.5	0
TRINITY_DN6885_c0_g1_i1	OAA81475.1	Mediator complex, subunit Med21/Med9 [Akanthomyces lecanii RCEF 1005]	4.08e-73	5.5	0
TRINITY_DN11222_c0_g1_i1	OAQ97980.1	hypothetical protein LLEC1 04160, partial [Akanthomyces lecanii]	2.29e-77	5.5	0
TRINITY_DN5008_c0_g1_i1	OAA79778.1	xylitol dehydrogenase [Akanthomyces lecanii RCEF 1005]	0	5.5	0
TRINITY_DN32070_c0_g1_i1	OAR02695.1	hypothetical protein LLEC1 00694 [Akanthomyces lecanii]	5.61e-71	5.5	0
TRINITY_DN31086_c0_g1_i1	OAA82008.1	37S ribosomal protein MRP4 [Akanthomyces lecanii RCEF 1005]	0	5.5	0
TRINITY_DN37203_c0_g1_i1	OAA81558.1	DNA/RNA helicase, DEAD/DEAH box type [Akanthomyces lecanii RCEF 1005]	4.17e-65	5.5	0
TRINITY_DN3081_c0_g2_i1	OAA80268.1	Dihydroxy-acid/6-phosphogluconate dehydratase [Akanthomyces lecanii RCEF 1005]	9.55e-72	5.5	0
TRINITY_DN26126_c0_g1_i1	OAA75010.1	Major facilitator superfamily domain, general substrate transporter [Akanthomyces lecanii RCEF 1005]	5.11e-79	5.5	0
TRINITY_DN6768_c0_g1_i1	TQV97373.1	alpha-mannosidase [Cordyceps javanica]	2.65e-75	5.5	0
TRINITY_DN11251_c0_g2_i1	OAR02774.1	hypothetical protein LLEC1 02915 [Akanthomyces lecanii]	1.08e-32	5.5	0
TRINITY_DN13579_c0_g1_i1	OAA78303.1	pyruvate dehydrogenase protein x component [Akanthomyces lecanii RCEF 1005]	0	5.5	0
TRINITY_DN33523_c0_g1_i1	OAA79421.1	Mn2+ homeostasis protein Per1 [Akanthomyces lecanii RCEF 1005]	1.11e-69	5.5	0
TRINITY_DN15701_c0_g1_i1	OAA74641.1	Serine/threonine-protein kinase domain protein [Akanthomyces lecanii RCEF 1005]	8.31e-80	5.5	0
TRINITY_DN24486_c0_g1_i1	OAA78742.1	hypothetical protein LEL 02228 [Akanthomyces lecanii RCEF 1005]	1.52e-174	5.5	0
TRINITY_DN13222_c0_g2_i1	OAA81674.1	DNA-directed RNA polymerase II largest subunit [Akanthomyces lecanii RCEF 1005]	4.09e-116	5.5	0
TRINITY_DN30607_c0_g1_i1	OAA78267.1	lathosterol oxidase [Akanthomyces lecanii RCEF 1005]	0	5.5	0
TRINITY_DN42402_c0_g1_i1	PQK15035.1	hypothetical protein BB8028 0005g05520 [Beauveria bassiana]	2.92e-66	5.5	0
TRINITY_DN42738_c0_g1_i1	OAA80912.1	GPI anchored endo-1,3(4)-beta-glucanase [Akanthomyces lecanii RCEF 1005]	1.42e-62	5.5	0
TRINITY_DN3887_c0_g1_i1	XP_006674270.1	Chalcone isomerase, subgroup [Cordyceps militaris CM01]	0	5.5	0
TRINITY_DN22972_c0_g1_i1	OAA76679.1	protein SEY1 [Akanthomyces lecanii RCEF 1005]	1.83e-88	5.5	0
TRINITY_DN10783_c0_g2_i1	PMB71286.1	putative electron transfer flavoprotein subunit alpha, mitochondrial [Beauveria bassiana]	2.97e-178	5.5	0
TRINITY_DN25617_c0_g3_i1	OAR01244.1	hypothetical protein LLEC1 02544 [Akanthomyces lecanii]	1.03e-139	5.5	0
TRINITY_DN34914_c0_g2_i1	OAA56512.1	Amino acid adenylation [Akanthomyces lecanii RCEF 1005]	0	5.5	0
TRINITY_DN29368_c0_g3_i1	OAA76153.1	long-chain-fatty-acid-CoA ligase 1 [Akanthomyces lecanii RCEF 1005]	3.8e-114	5.5	0
TRINITY_DN32614_c0_g1_i1	OAA77999.1	RecF/RecN/SMC [Akanthomyces lecanii RCEF 1005]	5.04e-80	5.5	0
TRINITY_DN21661_c0_g2_i1	XP_008597495.1	puromycin resistance protein pur8 [Beauveria bassiana ARSEF 2860]	4.43e-70	5.5	0
TRINITY_DN28480_c0_g1_i1	OAA70887.1	Ion transport 2 [Akanthomyces lecanii RCEF 1005]	2.52e-125	5.5	0
TRINITY_DN218_c0_g2_i1	TQV99788.1	C2H2 conidiation transcription factor [Cordyceps javanica]	0	5.5	0
TRINITY_DN860_c0_g1_i1	OAA82499.1	Mob1/phocein [Akanthomyces lecanii RCEF 1005]	0	5.5	0
TRINITY_DN40885_c0_g1_i1	XP_006672374.1	Serine/threonine-protein kinase-like domain [Cordyceps militaris CM01]	7.33e-87	5.5	0
TRINITY_DN5002_c0_g1_i1	OAA75012.1	Autophagy-related protein 3 [Akanthomyces lecanii RCEF 1005]	0	5.5	0
TRINITY_DN27431_c0_g1_i1	OAA81440.1	Elongated TPR repeat-containing domain protein [Akanthomyces lecanii RCEF 1005]	2.03e-111	5.5	0
TRINITY_DN15593_c0_g2_i1	OAA74366.1	Acyl-CoA N-acyltransferase [Akanthomyces lecanii RCEF 1005]	4.84e-138	5.5	0
TRINITY_DN7294_c0_g2_i1	XP_024773849.1	hypothetical protein M431DRAFT 509183 [Trichoderma harzianum CBS 226.95]	1.03e-98	5.5	0
TRINITY_DN8196_c0_g2_i1	PQK16972.1	hypothetical protein BB8028 0007g01720 [Beauveria bassiana]	2.41e-63	5.5	0
TRINITY_DN16636_c0_g1_i1	OAA80196.1	dimeric dihydrodiol dehydrogenase [Akanthomyces lecanii RCEF 1005]	0	5.5	0
TRINITY_DN25907_c0_g1_i1	OAA74847.1	hypothetical protein LEL 06835 [Akanthomyces lecanii RCEF 1005]	3.42e-72	5.5	0
TRINITY_DN1241_c0_g4_i2	OAA77988.1	tubulin alpha-2 CHAIN [Akanthomyces lecanii RCEF 1005]	0	5.5	0
TRINITY_DN27415_c0_g1_i1	TQV94273.1	meiotic chromosome segregation protein [Cordyceps javanica]	1.18e-86	5.5	0
TRINITY_DN30894_c0_g1_i1	OAA77623.1	glycogen synthase [Akanthomyces lecanii RCEF 1005]	0	5.5	0
TRINITY_DN22550_c0_g2_i1	OAA82179.1	peroxisomal ABC transporter [Akanthomyces lecanii RCEF 1005]	2.04e-77	5.5	0
TRINITY_DN19062_c0_g1_i1	OAA80863.1	Phospholipase D [Akanthomyces lecanii RCEF 1005]	0	5.5	0
TRINITY_DN43238_c0_g1_i1	OAA80689.1	Ras guanine nucleotide exchange factor [Akanthomyces lecanii RCEF 1005]	1.5e-77	5.5	0
TRINITY_DN13525_c0_g1_i1	OAA81024.1	nicotinate phosphoribosyltransferase [Akanthomyces lecanii RCEF 1005]	1e-66	5.5	0
TRINITY_DN5315_c0_g2_i1	OAR01513.1	hypothetical protein LLEC1 07236, partial [Akanthomyces lecanii]	0	5.5	0
TRINITY_DN10647_c0_g2_i1	OAA78027.1	guanyl-specific ribonuclease Pb1 [Akanthomyces lecanii RCEF 1005]	9.69e-68	5.5	0
TRINITY_DN1347_c0_g1_i2	XP_008600376.1	putative histidine phosphotransferase HPT1p [Beauveria bassiana ARSEF 2860]	3.14e-89	5.5	0
TRINITY_DN3476_c0_g1_i1	XP_008596615.1	Actin-related protein, ARP2 class [Beauveria bassiana ARSEF 2860]	0	5.5	0
TRINITY_DN38646_c0_g1_i1	OAA79874.1	beta-glucosidase [Akanthomyces lecanii RCEF 1005]	2.24e-87	5.5	0
TRINITY_DN11502_c0_g1_i1	OAA78147.1	DNA-directed RNA polymerases I [Akanthomyces lecanii RCEF 1005]	9.92e-69	5.5	0
TRINITY_DN8130_c0_g1_i1	OAA80970.1	Zinc/iron permease [Akanthomyces lecanii RCEF 1005]	0	5.5	0
TRINITY_DN30583_c0_g4_i1	OAA80872.1	fatty acid synthase beta subunit dehydratase [Akanthomyces lecanii RCEF 1005]	2.84e-105	5.5	0
TRINITY_DN36998_c0_g2_i1	OAA78348.1	Amino acid transporter, transmembrane [Akanthomyces lecanii RCEF 1005]	1.55e-70	5.5	0
TRINITY_DN43009_c0_g1_i1	OAA76490.1	l-allo-threonine aldolase [Akanthomyces lecanii RCEF 1005]	3.23e-98	5.5	0
TRINITY_DN26555_c0_g1_i1	OAQ96775.1	hypothetical protein LLEC1 00631, partial [Akanthomyces lecanii]	1.51e-86	5.5	0
TRINITY_DN6966_c0_g1_i1	OAA70832.1	histone acetyltransferase ESA1 [Akanthomyces lecanii RCEF 1005]	0	5.5	0
TRINITY_DN15829_c0_g1_i1	TQV95011.1	U3 small nucleolar ribonucleoprotein IMP3 [Cordyceps javanica]	1.61e-134	5.5	0
TRINITY_DN11161_c0_g1_i1	XP_018039105.1	UPF0057-domain-containing protein [Paraphaeosphaeria sporulosa]	1.98e-15	5.5	0.0416667
TRINITY_DN10536_c0_g1_i1	XP_018001205.1	Heat shock 70 kDa protein 2 [Phialophora attinorum]	0	5.5	0.0416667
TRINITY_DN18655_c0_g1_i1	XP_017995600.1	Fumarate [Phialophora attinorum]	9.59e-50	5.5	0.0833333
TRINITY_DN29149_c0_g1_i1	XP_008720238.1	hypothetical protein HMPREF1541 07693 [Cyphellophora europaea CBS 101466]	2.76e-52	5.25	0
TRINITY_DN40985_c0_g1_i1	XP_013314865.1	hypothetical protein PV05 06648 [Exophiala xenobiotica]	3.62e-51	5.25	0
TRINITY_DN41745_c0_g1_i1	XP_008712272.1	calcineurin subunit B [Cyphellophora europaea CBS 101466]	2.2e-56	5.25	0
TRINITY_DN36608_c0_g1_i1	XP_008711918.1	V-type proton ATPase subunit F [Cyphellophora europaea CBS 101466]	1.67e-49	5.25	0
TRINITY_DN27279_c0_g4_i1	OAA75015.1	serine/threonine-protein kinase hal4 [Akanthomyces lecanii RCEF 1005]	0	5.25	0
TRINITY_DN28539_c0_g1_i1	XP_008719553.1	hypothetical protein HMPREF1541 07006 [Cyphellophora europaea CBS 101466]	1.55e-133	5.25	0
TRINITY_DN6689_c0_g1_i5	OAA79620.1	Smr domain protein [Akanthomyces lecanii RCEF 1005]	2.67e-124	5.25	0
TRINITY_DN36082_c0_g1_i1	OAA79635.1	agmatinase [Akanthomyces lecanii RCEF 1005]	2.68e-89	5.25	0
TRINITY_DN41067_c0_g1_i1	XP_008715993.1	hypothetical protein HMPREF1541 03420 [Cyphellophora europaea CBS 101466]	1.24e-55	5.25	0
TRINITY_DN17862_c0_g1_i1	OAA81987.1	mitochondrial protein Fmp26 [Akanthomyces lecanii RCEF 1005]	0	5.25	0
TRINITY_DN12746_c0_g1_i1	OAA72770.1	Mitochondrial carrier domain protein [Akanthomyces lecanii RCEF 1005]	0	5.25	0
TRINITY_DN25357_c0_g1_i1	OAA76721.1	mitochondrial co-chaperone GrpE [Akanthomyces lecanii RCEF 1005]	9.01e-131	5.25	0
TRINITY_DN24169_c0_g1_i1	OAA78299.1	Ubiquinol-cytochrome C chaperone [Akanthomyces lecanii RCEF 1005]	1.05e-132	5.25	0
TRINITY_DN38882_c0_g1_i1	TQV95221.1	hypothetical protein IF1G 06208 [Cordyceps javanica]	5.56e-47	5.25	0
TRINITY_DN22703_c0_g2_i2	OAA71899.1	2,3-diketo-5-methylthio-1-phosphopentane phosphatase [Akanthomyces lecanii RCEF 1005]	1.53e-163	5.25	0
TRINITY_DN27320_c0_g2_i1	OAA81623.1	Actin-like protein [Akanthomyces lecanii RCEF 1005]	1.13e-173	5.25	0
TRINITY_DN41119_c0_g1_i1	OAA77504.1	Isoleucyl-tRNA synthetase [Akanthomyces lecanii RCEF 1005]	1.84e-140	5.25	0
TRINITY_DN4191_c0_g1_i1	XP_008598344.1	proteasome component Y13 [Beauveria bassiana ARSEF 2860]	0	5.25	0
TRINITY_DN909_c1_g1_i1	XP_008719923.1	elongation factor 2 [Cyphellophora europaea CBS 101466]	3.78e-65	5.25	0
TRINITY_DN34943_c0_g1_i1	OAA74649.1	rRNA-processing protein EFG1 [Akanthomyces lecanii RCEF 1005]	3.7e-106	5.25	0
TRINITY_DN20765_c0_g2_i1	OAA71879.1	ribosome biogenesis protein Nop4 [Akanthomyces lecanii RCEF 1005]	6.79e-80	5.25	0
TRINITY_DN31669_c0_g1_i1	OAA81087.1	zinc finger protein gcs1 [Akanthomyces lecanii RCEF 1005]	0	5.25	0
TRINITY_DN27704_c0_g1_i1	OAA75997.1	HET domain protein [Akanthomyces lecanii RCEF 1005]	2.62e-43	5.25	0
TRINITY_DN24623_c0_g1_i1	OAR02916.1	hypothetical protein LLEC1 04254 [Akanthomyces lecanii]	3.28e-55	5.25	0
TRINITY_DN28339_c0_g1_i1	OAA82359.1	protein O-mannosyl-transferase 1 [Akanthomyces lecanii RCEF 1005]	8.11e-73	5.25	0
TRINITY_DN38336_c0_g1_i1	OAA76246.1	hypothetical protein LEL 05930 [Akanthomyces lecanii RCEF 1005]	0	5.25	0
TRINITY_DN3683_c0_g2_i1	OAA74633.1	sorting nexin-41 [Akanthomyces lecanii RCEF 1005]	0	5.25	0
TRINITY_DN19755_c0_g1_i2	OAA74281.1	NAD-dependent histone deacetylase, silent information regulator Sir2 [Akanthomyces lecanii RCEF 1005]	0	5.25	0
TRINITY_DN42561_c0_g1_i1	OAA82194.1	exosome complex exonuclease Rrp [Akanthomyces lecanii RCEF 1005]	2.32e-101	5.25	0
TRINITY_DN19059_c0_g1_i1	OAA81747.1	cytochrome P450 51 [Akanthomyces lecanii RCEF 1005]	2.34e-156	5.25	0
TRINITY_DN31590_c0_g1_i1	OAA76313.1	phenol 2-monooxygenase [Akanthomyces lecanii RCEF 1005]	0	5.25	0
TRINITY_DN21770_c0_g1_i1	OAA77379.1	histone acetyltransferase complex component Epl1 [Akanthomyces lecanii RCEF 1005]	0	5.25	0
TRINITY_DN31875_c0_g1_i1	OAA78354.1	peptidyl-tRNA hydrolase 2 [Akanthomyces lecanii RCEF 1005]	3.33e-117	5.25	0
TRINITY_DN13563_c0_g1_i4	OAQ98549.1	hypothetical protein LLEC1 05232 [Akanthomyces lecanii]	0	5.25	0
TRINITY_DN15444_c0_g2_i1	OAA82439.1	calreticulin [Akanthomyces lecanii RCEF 1005]	0	5.25	0
TRINITY_DN20539_c0_g1_i1	OAQ96969.1	hypothetical protein LLEC1 06968 [Akanthomyces lecanii]	8e-89	5.25	0
TRINITY_DN10947_c0_g1_i1	OAA80076.1	clathrin heavy chain [Akanthomyces lecanii RCEF 1005]	0	5.25	0
TRINITY_DN15833_c0_g1_i1	TQV93101.1	ATP-dependent RNA helicase ded1 [Cordyceps javanica]	2.05e-68	5.25	0
TRINITY_DN39939_c0_g1_i1	OAA77543.1	Las1-like protein [Akanthomyces lecanii RCEF 1005]	0	5.25	0
TRINITY_DN41954_c0_g1_i1	OAQ96010.1	hypothetical protein LLEC1 08069 [Akanthomyces lecanii]	5.72e-54	5.25	0
TRINITY_DN22087_c0_g1_i1	OAA80541.1	Peptidase S10, serine carboxypeptidase [Akanthomyces lecanii RCEF 1005]	9.28e-84	5.25	0
TRINITY_DN19212_c0_g2_i1	OAA78618.1	Transcription initiation factor TFIID, 23-30kDa subunit [Akanthomyces lecanii RCEF 1005]	1.45e-113	5.25	0
TRINITY_DN25114_c0_g2_i1	OAR03121.1	hypothetical protein LLEC1 05523, partial [Akanthomyces lecanii]	9.67e-139	5.25	0
TRINITY_DN12536_c0_g2_i1	PQK11795.1	hypothetical protein BB8028 0003g04190 [Beauveria bassiana]	0	5.25	0
TRINITY_DN28439_c0_g1_i1	OAA73067.1	Malic enzyme, NAD-binding protein [Akanthomyces lecanii RCEF 1005]	4.61e-70	5.25	0
TRINITY_DN26673_c0_g2_i1	OAA77053.1	glycogen debranching enzyme [Akanthomyces lecanii RCEF 1005]	4.29e-136	5.25	0
TRINITY_DN16808_c0_g1_i1	OAA70932.1	dimethyladenosine transferase [Akanthomyces lecanii RCEF 1005]	6.13e-65	5.25	0
TRINITY_DN21677_c0_g1_i1	OAA70868.1	mannan polymerase II complex ANP1 subunit [Akanthomyces lecanii RCEF 1005]	0	5.25	0
TRINITY_DN24678_c0_g1_i1	OAA79896.1	brix domain-containing protein 2 [Akanthomyces lecanii RCEF 1005]	0	5.25	0
TRINITY_DN30110_c0_g1_i1	XP_006667845.1	RNA binding protein Jsn1, putative [Cordyceps militaris CM01]	2.4e-75	5.25	0
TRINITY_DN32163_c0_g3_i1	OAA79541.1	ankyrin repeat protein [Akanthomyces lecanii RCEF 1005]	4.96e-166	5.25	0
TRINITY_DN37953_c0_g1_i1	OAA71698.1	acetyl-CoA carboxylase [Akanthomyces lecanii RCEF 1005]	4.98e-41	5.25	0
TRINITY_DN6269_c0_g2_i1	OAA71371.1	cell division control protein Cdc48 [Cordyceps fumosorosea ARSEF 2679]	0	5.25	0
TRINITY_DN17774_c0_g2_i1	OAA77327.1	Sec14 cytosolic factor [Akanthomyces lecanii RCEF 1005]	0	5.25	0
TRINITY_DN10825_c0_g1_i1	OAA71840.1	high affinity nickel transport protein nic1 [Akanthomyces lecanii RCEF 1005]	0	5.25	0
TRINITY_DN11401_c0_g1_i1	OAA74421.1	electron transfer flavoprotein-ubiquinone oxidoreductase [Akanthomyces lecanii RCEF 1005]	1.59e-75	5.25	0
TRINITY_DN25852_c0_g1_i1	OAA76321.1	Dual specificity phosphatase, subgroup, catalytic domain protein [Akanthomyces lecanii RCEF 1005]	1.36e-157	5.25	0
TRINITY_DN18332_c0_g1_i1	OAA82239.1	DNA-directed polymerase kappa [Akanthomyces lecanii RCEF 1005]	2.3e-68	5.25	0
TRINITY_DN15192_c0_g3_i1	OAA59263.1	protein SEY1 [Cordyceps fumosorosea ARSEF 2679]	6.8e-75	5.25	0
TRINITY_DN26737_c0_g1_i1	OAA72782.1	ankyrin repeat protein [Akanthomyces lecanii RCEF 1005]	2.07e-135	5.25	0
TRINITY_DN28784_c0_g2_i1	OAA74515.1	glucan 1,3-beta-glucosidase [Akanthomyces lecanii RCEF 1005]	5.53e-69	5.25	0
TRINITY_DN14783_c0_g1_i2	OAA79005.1	hypothetical protein LEL 02491 [Akanthomyces lecanii RCEF 1005]	0	5.25	0
TRINITY_DN1961_c0_g2_i1	OAA81164.1	Phosphatidylethanolamine N-methyltransferase [Akanthomyces lecanii RCEF 1005]	1.55e-60	5.25	0
TRINITY_DN24514_c0_g1_i1	OAA79915.1	GTP-binding protein LepA [Akanthomyces lecanii RCEF 1005]	1.23e-169	5.25	0
TRINITY_DN42804_c0_g1_i1	OAA77372.1	Major facilitator superfamily domain, general substrate transporter [Akanthomyces lecanii RCEF 1005]	0	5.25	0
TRINITY_DN19041_c0_g1_i1	OAA76796.1	alpha,alpha-trehalose phosphate synthase subunit TPS3 [Akanthomyces lecanii RCEF 1005]	9.58e-122	5.25	0
TRINITY_DN20693_c0_g1_i1	OAA77732.1	CTD kinase subunit gamma [Akanthomyces lecanii RCEF 1005]	9.37e-99	5.25	0
TRINITY_DN14708_c0_g2_i1	OAA76374.1	heat shock protein HSP98 [Akanthomyces lecanii RCEF 1005]	0	5.25	0
TRINITY_DN5800_c0_g1_i1	OAA64076.1	ATP phosphoribosyltransferase [Cordyceps fumosorosea ARSEF 2679]	5.63e-71	5.25	0
TRINITY_DN10204_c0_g3_i1	OAA82264.1	Peptidase A1 [Akanthomyces lecanii RCEF 1005]	0	5.25	0
TRINITY_DN22689_c0_g1_i1	PQK09708.1	hypothetical protein BB8028 0002g00320 [Beauveria bassiana]	2.09e-70	5.25	0
TRINITY_DN8163_c0_g2_i1	OAA74356.1	GNAT family N-acetyltransferase [Akanthomyces lecanii RCEF 1005]	5.07e-136	5.25	0
TRINITY_DN23902_c0_g2_i1	OAA75557.1	Molybdopterin biosynthesis MoaE [Akanthomyces lecanii RCEF 1005]	2.05e-79	5.25	0
TRINITY_DN33140_c0_g1_i1	OAA77105.1	oligopeptide transporter [Akanthomyces lecanii RCEF 1005]	1.11e-61	5.25	0
TRINITY_DN10570_c0_g1_i1	OAQ95910.1	hypothetical protein LLEC1 07971 [Akanthomyces lecanii]	0	5.25	0
TRINITY_DN40801_c0_g1_i1	OAA81945.1	UDP-glucose:sterol glycosyltransferase [Akanthomyces lecanii RCEF 1005]	8.4e-63	5.25	0
TRINITY_DN10062_c0_g1_i1	OAA69299.1	small oligopeptide transporter, OPT family [Akanthomyces lecanii RCEF 1005]	1.36e-76	5.25	0
TRINITY_DN323_c0_g1_i1	TQV99497.1	proteasome A-type and B-type [Cordyceps javanica]	0	5.25	0
TRINITY_DN8414_c0_g1_i1	OAA80762.1	Dienelactone hydrolase [Akanthomyces lecanii RCEF 1005]	1.98e-66	5.25	0
TRINITY_DN16891_c0_g1_i1	OAA70731.1	guanine nucleotide-binding protein alpha-2 subunit [Akanthomyces lecanii RCEF 1005]	4.86e-82	5.25	0
TRINITY_DN18181_c0_g1_i1	OAA75211.1	Cytochrome P450 [Akanthomyces lecanii RCEF 1005]	0	5.25	0
TRINITY_DN23591_c0_g1_i1	OAA72038.1	Anoctamin/TMEM 16 [Akanthomyces lecanii RCEF 1005]	6.12e-93	5.25	0
TRINITY_DN18567_c0_g2_i1	OAA71093.1	acyl-protein thioesterase 1 [Akanthomyces lecanii RCEF 1005]	1.77e-166	5.25	0
TRINITY_DN29551_c0_g3_i1	OAA75290.1	polymyxin B resistance protein kinase [Akanthomyces lecanii RCEF 1005]	2.1e-162	5.25	0
TRINITY_DN17559_c0_g1_i1	OAA78467.1	L-ornithine N5-oxygenase SidA [Akanthomyces lecanii RCEF 1005]	0	5.25	0
TRINITY_DN8211_c0_g2_i1	OAA78841.1	Zinc finger, C2H2-type/integrase, DNA-binding protein [Akanthomyces lecanii RCEF 1005]	0	5.25	0
TRINITY_DN13004_c1_g1_i1	OAA78058.1	galactosyltransferase [Akanthomyces lecanii RCEF 1005]	1.21e-156	5.25	0
TRINITY_DN22388_c0_g1_i1	XP_008714854.1	arginase [Cyphellophora europaea CBS 101466]	6.48e-59	5.25	0
TRINITY_DN40543_c0_g1_i1	OAQ96347.1	hypothetical protein LLEC1 03212 [Akanthomyces lecanii]	2.6e-63	5.25	0
TRINITY_DN3759_c0_g1_i2	XP_008600649.1	vacuolar membrane protein [Beauveria bassiana ARSEF 2860]	5.23e-177	5.25	0
TRINITY_DN33953_c0_g2_i1	OAA75294.1	urea active transporter [Akanthomyces lecanii RCEF 1005]	8.98e-109	5.25	0
TRINITY_DN37811_c0_g1_i1	XP_008594994.1	glycosyl hydrolase family 2 [Beauveria bassiana ARSEF 2860]	2.28e-72	5.25	0
TRINITY_DN895_c0_g3_i1	OAA79469.1	Cyclin PHO80-like protein [Akanthomyces lecanii RCEF 1005]	0	5.25	0
TRINITY_DN19190_c0_g1_i1	OAA76471.1	histidinol-phosphatase [Akanthomyces lecanii RCEF 1005]	2.95e-99	5.25	0
TRINITY_DN24255_c0_g1_i1	XP_003054475.1	uncharacterized protein NECHADRAFT 98924 [Fusarium vanettenii 77-13-4]	1.07e-90	5.25	0
TRINITY_DN23900_c0_g1_i1	OAA66192.1	SNARE complex subunit Tlg2 [Cordyceps fumosorosea ARSEF 2679]	1.65e-66	5.25	0
TRINITY_DN33379_c0_g1_i1	OAA70887.1	Ion transport 2 [Akanthomyces lecanii RCEF 1005]	4.01e-79	5.25	0
TRINITY_DN35063_c0_g1_i1	OAA77564.1	Mitochondrial carrier domain protein [Akanthomyces lecanii RCEF 1005]	8.01e-113	5.25	0
TRINITY_DN19200_c0_g2_i1	OAA78555.1	ABC transporter, transmembrane domain, type 1 [Akanthomyces lecanii RCEF 1005]	9.88e-146	5.25	0
TRINITY_DN32653_c0_g1_i1	OAA78812.1	Peptidase C45, acyl-coenzyme A:6-aminopenicillanic acid acyl-transferase [Akanthomyces lecanii RCEF 1005]	2.83e-105	5.25	0
TRINITY_DN6330_c0_g1_i1	OAA70906.1	hypothetical protein LEL 09497 [Akanthomyces lecanii RCEF 1005]	0	5.25	0
TRINITY_DN20550_c0_g1_i1	OAA78116.1	hypothetical protein LEL 04939 [Akanthomyces lecanii RCEF 1005]	1.25e-73	5.25	0
TRINITY_DN35043_c0_g2_i1	XP_006672081.1	26S proteasome regulatory subunit S5A, multiubiquitin chain binding protein [Cordyceps militaris CM01]	9.03e-126	5.25	0
TRINITY_DN34482_c0_g1_i1	OAA80902.1	Fum19p-like protein [Akanthomyces lecanii RCEF 1005]	1.74e-107	5.25	0
TRINITY_DN40252_c0_g1_i1	PQK17356.1	hypothetical protein BB8028 0007g05510 [Beauveria bassiana]	1.37e-67	5.25	0
TRINITY_DN27214_c0_g1_i1	OAA78340.1	Golgi matrix protein [Akanthomyces lecanii RCEF 1005]	8.1e-56	5.25	0
TRINITY_DN26820_c0_g1_i1	OAA75207.1	ABC1 domain containing protein [Akanthomyces lecanii RCEF 1005]	1.37e-81	5.25	0
TRINITY_DN9750_c0_g1_i1	OAA79707.1	C-1-tetrahydrofolate synthase [Akanthomyces lecanii RCEF 1005]	0	5.25	0
TRINITY_DN8816_c0_g1_i1	OAA79580.1	MFS phosphate transporter [Akanthomyces lecanii RCEF 1005]	0	5.25	0
TRINITY_DN37059_c0_g1_i1	TQV96044.1	long-chain-fatty-acid-CoA ligase [Cordyceps javanica]	1.63e-71	5.25	0
TRINITY_DN12181_c0_g3_i1	OAA81529.1	Peptidase cysteine/serine, trypsin-like protein [Akanthomyces lecanii RCEF 1005]	5.76e-98	5.25	0
TRINITY_DN37090_c0_g1_i1	TQV99228.1	G2/mitotic-specific cyclin cdc13 [Cordyceps javanica]	6.36e-125	5.25	0
TRINITY_DN41085_c0_g1_i1	OAA71996.1	phospholipase A2 [Akanthomyces lecanii RCEF 1005]	2.34e-96	5.25	0
TRINITY_DN19762_c0_g1_i1	XP_016222085.1	hsp90-like protein, variant 2 [Exophiala mesophila]	1.16e-55	5.25	0
TRINITY_DN34294_c1_g1_i1	OAA81212.1	pescadillo [Akanthomyces lecanii RCEF 1005]	0	5.25	0
TRINITY_DN35079_c0_g1_i1	OAA77894.1	Protein kinase-like domain protein [Akanthomyces lecanii RCEF 1005]	1.35e-85	5.25	0
TRINITY_DN12544_c0_g1_i1	OAQ98210.1	hypothetical protein LLEC1 00927 [Akanthomyces lecanii]	1.23e-80	5.25	0
TRINITY_DN26321_c0_g1_i1	OAA75420.1	phospholipid-translocating P-type ATPase domain-containing protein [Akanthomyces lecanii RCEF 1005]	2.68e-72	5.25	0
TRINITY_DN16948_c0_g2_i1	OAA81099.1	NADH:flavin oxidoreductase/NADH oxidase family protein [Akanthomyces lecanii RCEF 1005]	2.73e-95	5.25	0
TRINITY_DN9607_c0_g2_i1	OAA79977.1	ubiquitin hydrolase CreB [Akanthomyces lecanii RCEF 1005]	8.35e-149	5.25	0
TRINITY_DN29004_c0_g1_i1	OAA77781.1	RNA polymerase II-associated, Paf1 [Akanthomyces lecanii RCEF 1005]	6.2e-76	5.25	0
TRINITY_DN37688_c0_g1_i1	OAA77738.1	SSU processome component Utp10 [Akanthomyces lecanii RCEF 1005]	0	5.25	0
TRINITY_DN31649_c0_g1_i1	OAA78065.1	MFS transporter [Akanthomyces lecanii RCEF 1005]	0	5.25	0
TRINITY_DN4577_c0_g2_i1	OAA80503.1	EPD1, essential for pseudohyphal development protein 1 [Akanthomyces lecanii RCEF 1005]	0	5.25	0
TRINITY_DN1668_c0_g2_i1	OAA74828.1	Heat shock protein DnaJ [Akanthomyces lecanii RCEF 1005]	0	5.25	0
TRINITY_DN7409_c0_g1_i1	OAA81957.1	Zinc finger, CCCH-type [Akanthomyces lecanii RCEF 1005]	0	5.25	0
TRINITY_DN8400_c0_g1_i1	OAA76625.1	vacuolar ATP synthase 98 kDa subunit [Akanthomyces lecanii RCEF 1005]	1.01e-89	5.25	0
TRINITY_DN17802_c0_g1_i1	OAA78152.1	Arp2/3 complex, 34kDa subunit p34-Arc [Akanthomyces lecanii RCEF 1005]	1.71e-52	5.25	0
TRINITY_DN4242_c0_g2_i1	OAA40868.1	vacuolar protein sorting-associated protein Vps28 [Beauveria brongniartii RCEF 3172]	3.78e-153	5.25	0
TRINITY_DN7217_c0_g1_i1	OAA75359.1	Pal1 cell morphology [Akanthomyces lecanii RCEF 1005]	0	5.25	0
TRINITY_DN43185_c0_g1_i1	OAA81691.1	cysteine synthase 2 [Akanthomyces lecanii RCEF 1005]	5e-71	5.25	0
TRINITY_DN23274_c0_g2_i1	OAA76924.1	ABC transporter, transmembrane domain, type 1 [Akanthomyces lecanii RCEF 1005]	4.46e-80	5.25	0
TRINITY_DN38079_c0_g1_i1	OAA72661.1	SET domain protein [Akanthomyces lecanii RCEF 1005]	4.88e-82	5.25	0
TRINITY_DN9943_c0_g1_i1	TQV99867.1	nucleolar protein CgrA [Cordyceps javanica]	1.41e-41	5.25	0
TRINITY_DN2254_c0_g3_i1	OAA80873.1	fatty acid synthase subunit alpha [Akanthomyces lecanii RCEF 1005]	0	5.25	0
TRINITY_DN21550_c0_g1_i1	KGQ07991.1	putative Xaa-Pro aminopeptidase pepP [Beauveria bassiana D1-5]	5.84e-142	5.25	0
TRINITY_DN1683_c0_g1_i6	XP_006674365.1	eukaryotic translation initiation factor 2 beta subunit [Cordyceps militaris CM01]	4.75e-117	5.25	0
TRINITY_DN5399_c0_g2_i1	OAA74628.1	forkhead box protein L2 [Akanthomyces lecanii RCEF 1005]	0	5.25	0
TRINITY_DN18766_c0_g1_i1	OAA69248.1	SGT1 and CS domain containing protein [Akanthomyces lecanii RCEF 1005]	1.68e-41	5.25	0
TRINITY_DN33634_c0_g1_i1	OAQ97813.1	hypothetical protein LLEC1 07982, partial [Akanthomyces lecanii]	1.27e-83	5.25	0
TRINITY_DN6749_c0_g1_i1	OAA73885.1	mitochondrial import inner membrane translocase subunit TIM13 [Cordyceps fumosorosea ARSEF 2679]	3.76e-47	5.25	0
TRINITY_DN21207_c0_g1_i1	XP_008594066.1	translation elongation factor Tu [Beauveria bassiana ARSEF 2860]	1.37e-86	5.25	0
TRINITY_DN42416_c0_g1_i1	OAQ98673.1	hypothetical protein LLEC1 06945, partial [Akanthomyces lecanii]	1.38e-87	5.25	0
TRINITY_DN42876_c0_g1_i1	OAR05751.1	hypothetical protein LLEC1 01726 [Akanthomyces lecanii]	0	5.25	0
TRINITY_DN26903_c0_g1_i1	OAA41861.1	ATPase, P-type, phospholipid-translocating, flippase [Beauveria brongniartii RCEF 3172]	5.02e-78	5.25	0
TRINITY_DN34269_c0_g1_i1	OAA72808.1	Mitochondrial inner membrane translocase complex, subunit Tim44 [Akanthomyces lecanii RCEF 1005]	0	5.25	0
TRINITY_DN2590_c0_g1_i2	OAA74860.1	CRAL/TRIO domain protein [Akanthomyces lecanii RCEF 1005]	0	5.25	0
TRINITY_DN35391_c0_g1_i1	OAA79388.1	protein BFR2 [Akanthomyces lecanii RCEF 1005]	6.83e-90	5.25	0
TRINITY_DN5638_c0_g2_i1	OAR03659.1	hypothetical protein LLEC1 06268 [Akanthomyces lecanii]	0	5.25	0
TRINITY_DN33762_c0_g1_i1	OAA82506.1	cell division control protein 54 [Akanthomyces lecanii RCEF 1005]	3.33e-109	5.25	0
TRINITY_DN23879_c0_g2_i1	OAA78706.1	sorting nexin Mvp1 [Akanthomyces lecanii RCEF 1005]	0	5.25	0
TRINITY_DN33224_c0_g1_i1	OAA80015.1	chitin synthase activator [Akanthomyces lecanii RCEF 1005]	0	5.25	0
TRINITY_DN7277_c0_g1_i1	TQV95918.1	glucose-6-phosphate 1-dehydrogenase [Cordyceps javanica]	0	5.25	0
TRINITY_DN8486_c0_g1_i1	TQV93994.1	ATP-dependent helicase NAM7 [Cordyceps javanica]	6.34e-104	5.25	0
TRINITY_DN27885_c0_g1_i1	OAA78593.1	37S ribosomal protein Rsm25 [Akanthomyces lecanii RCEF 1005]	1.11e-168	5.25	0
TRINITY_DN18302_c0_g1_i1	OAA79175.1	CDP-diacylglycerol-inositol 3-phosphatidyltransferase PIS [Akanthomyces lecanii RCEF 1005]	0	5.25	0
TRINITY_DN25826_c0_g1_i1	OAA74979.1	DNA repair endonuclease XPF [Akanthomyces lecanii RCEF 1005]	2.46e-74	5.25	0
TRINITY_DN12398_c0_g1_i1	OAA75776.1	ribosome biogenesis GTPase Lsg1 [Akanthomyces lecanii RCEF 1005]	0	5.25	0
TRINITY_DN26410_c0_g1_i1	OAA81786.1	COP9 signalosome subunit CsnD [Akanthomyces lecanii RCEF 1005]	4.6e-101	5.25	0
TRINITY_DN12754_c0_g2_i1	XP_013271460.1	hypothetical protein Z518 05191 [Rhinocladiella mackenziei CBS 650.93]	9.22e-102	5.25	0
TRINITY_DN35952_c0_g1_i1	OAR02346.1	hypothetical protein LLEC1 03370 [Akanthomyces lecanii]	0	5.25	0
TRINITY_DN39200_c0_g1_i1	OAA82263.1	elongation factor G 1 [Akanthomyces lecanii RCEF 1005]	5.01e-68	5.25	0
TRINITY_DN3438_c0_g1_i1	OAA70728.1	sexual development transcription factor NsdD [Akanthomyces lecanii RCEF 1005]	4.37e-150	5.25	0
TRINITY_DN13062_c0_g2_i1	OAA76851.1	NifU-related protein [Akanthomyces lecanii RCEF 1005]	0	5.25	0
TRINITY_DN4913_c0_g2_i1	OAA76510.1	FAD-dependent pyridine nucleotide-disulfide oxidoreductase [Akanthomyces lecanii RCEF 1005]	0	5.25	0
TRINITY_DN24477_c0_g1_i1	OAA80478.1	Endonuclease/exonuclease/phosphatase [Akanthomyces lecanii RCEF 1005]	7.44e-69	5.25	0
TRINITY_DN40562_c0_g1_i1	TQV97148.1	dehydrogenase/reductase SDR family member 8 precursor [Cordyceps javanica]	0	5.25	0
TRINITY_DN31056_c0_g1_i1	OAA76487.1	DNA-directed RNA polymerase I polypeptide [Akanthomyces lecanii RCEF 1005]	1.78e-59	5.25	0
TRINITY_DN10993_c0_g1_i1	OAA79588.1	Alpha amylase [Akanthomyces lecanii RCEF 1005]	0	5.25	0
TRINITY_DN10605_c0_g1_i1	OAA75757.1	hypothetical protein LEL 07745 [Akanthomyces lecanii RCEF 1005]	1.4e-100	5.25	0
TRINITY_DN7027_c0_g2_i1	KAF1733162.1	MICOS complex subunit mic19 [Beauveria bassiana]	3.24e-87	5.25	0
TRINITY_DN16840_c0_g1_i1	OAR02259.1	hypothetical protein LLEC1 04671 [Akanthomyces lecanii]	1.44e-71	5.25	0
TRINITY_DN41779_c0_g1_i1	KAF1736526.1	hypothetical protein CRV24 002132 [Beauveria bassiana]	6.43e-71	5.25	0
TRINITY_DN15834_c0_g3_i1	TQV93270.1	regulator protein [Cordyceps javanica]	2.6e-95	5.25	0
TRINITY_DN35954_c0_g1_i1	OAQ97043.1	hypothetical protein LLEC1 03693 [Akanthomyces lecanii]	7.91e-57	5.25	0
TRINITY_DN38053_c0_g1_i1	OAA77286.1	nuclear pore complex subunit Nup133 [Akanthomyces lecanii RCEF 1005]	1.54e-65	5.25	0
TRINITY_DN25658_c0_g1_i1	OAA74348.1	Oligopeptide transporter OPT superfamily [Akanthomyces lecanii RCEF 1005]	7.44e-96	5.25	0
TRINITY_DN13554_c0_g2_i1	OAA72660.1	C6 transcription factor FacB [Akanthomyces lecanii RCEF 1005]	1.21e-74	5.25	0
TRINITY_DN23708_c0_g1_i1	OAA69984.1	charged multivesicular body protein 3 [Akanthomyces lecanii RCEF 1005]	2e-111	5.25	0
TRINITY_DN33214_c0_g1_i1	OAA81127.1	alpha-L-arabinofuranosidase B [Akanthomyces lecanii RCEF 1005]	0	5.25	0
TRINITY_DN32389_c0_g1_i1	OAA79863.1	high-affinity glucose transporter [Akanthomyces lecanii RCEF 1005]	0	5.25	0
TRINITY_DN7610_c0_g1_i1	OAA75700.1	Peptidase A1 [Akanthomyces lecanii RCEF 1005]	0	5.25	0
TRINITY_DN37460_c0_g1_i1	OAA76456.1	pantothenate transporter [Akanthomyces lecanii RCEF 1005]	5.76e-73	5.25	0
TRINITY_DN31524_c0_g1_i1	OAA72762.1	Armadillo-like helical [Akanthomyces lecanii RCEF 1005]	4.71e-115	5.25	0
TRINITY_DN17623_c0_g2_i1	OAA75330.1	Acyl-CoA N-acyltransferase [Akanthomyces lecanii RCEF 1005]	5.76e-93	5.25	0
TRINITY_DN17528_c0_g1_i1	OAA78570.1	ABC transporter, transmembrane domain, type 1 [Akanthomyces lecanii RCEF 1005]	9.5e-78	5.25	0
TRINITY_DN19490_c0_g2_i1	OAA79297.1	zinc-binding oxidoreductase ToxD [Akanthomyces lecanii RCEF 1005]	8.52e-102	5.25	0
TRINITY_DN20607_c0_g4_i1	OAA78705.1	dihydroxy-acid dehydratase [Akanthomyces lecanii RCEF 1005]	6.86e-100	5.25	0
TRINITY_DN11340_c0_g2_i1	OAA76720.1	Yos1-like protein [Akanthomyces lecanii RCEF 1005]	9.5e-54	5.25	0
TRINITY_DN12908_c0_g2_i1	XP_040617548.1	carbamoyl-phosphate synthase [Sporothrix brasiliensis 5110]	6.76e-71	5.25	0
TRINITY_DN3396_c0_g2_i1	XP_008598968.1	signal recognition particle protein SRP54 [Beauveria bassiana ARSEF 2860]	0	5.25	0
TRINITY_DN1617_c1_g1_i1	OAA70674.1	phospho-2-dehydro-3-deoxyheptonate aldolase [Cordyceps fumosorosea ARSEF 2679]	1.83e-71	5.25	0
TRINITY_DN41189_c0_g1_i1	OAA76619.1	cytoplasm protein [Akanthomyces lecanii RCEF 1005]	2.31e-105	5.25	0
TRINITY_DN34360_c0_g1_i1	PMB70700.1	putative endoplasmic reticulum membrane protein [Beauveria bassiana]	0	5.25	0
TRINITY_DN10640_c0_g1_i1	OAA71095.1	hypothetical protein LEL 09686 [Akanthomyces lecanii RCEF 1005]	4.65e-38	5.25	0
TRINITY_DN32361_c0_g1_i1	OAA80806.1	TMS membrane protein/tumor differentially expressed protein [Akanthomyces lecanii RCEF 1005]	2.78e-67	5.25	0
TRINITY_DN40646_c0_g1_i1	OAA82429.1	Alpha-hydroxy acid dehydrogenase, FMN-dependent [Akanthomyces lecanii RCEF 1005]	7.69e-133	5.25	0
TRINITY_DN24181_c0_g2_i1	OAR00175.1	hypothetical protein LLEC1 07877 [Akanthomyces lecanii]	5.37e-85	5.25	0
TRINITY_DN23621_c0_g1_i1	OAA78576.1	hypothetical protein LEL 05399 [Akanthomyces lecanii RCEF 1005]	2.16e-170	5.25	0
TRINITY_DN30341_c0_g1_i1	OAA75753.1	solute carrier family 12 protein [Akanthomyces lecanii RCEF 1005]	6.44e-63	5.25	0
TRINITY_DN13549_c0_g1_i1	OAA79472.1	serine/threonine-protein kinase cot-1 [Akanthomyces lecanii RCEF 1005]	0	5.25	0
TRINITY_DN32743_c0_g1_i1	ATY59939.1	Yip1 domain [Cordyceps militaris]	1.22e-163	5.25	0
TRINITY_DN22413_c0_g2_i1	OAA79907.1	AtrH like protein [Akanthomyces lecanii RCEF 1005]	4.36e-96	5.25	0
TRINITY_DN31217_c0_g1_i1	OAA77089.1	glutamate synthase precursor [Akanthomyces lecanii RCEF 1005]	1.38e-111	5.25	0
TRINITY_DN15204_c0_g1_i1	OAA79062.1	tRNA transferase Trm5/Tyw2 [Akanthomyces lecanii RCEF 1005]	3.26e-126	5.25	0
TRINITY_DN23296_c0_g2_i1	OAA80499.1	SNF2-related protein [Akanthomyces lecanii RCEF 1005]	2.15e-62	5.25	0
TRINITY_DN34057_c0_g1_i1	OAA80999.1	oryzin precursor [Akanthomyces lecanii RCEF 1005]	0	5.25	0
TRINITY_DN21433_c0_g1_i1	OAA78453.1	aminopeptidase 2 [Akanthomyces lecanii RCEF 1005]	0	5.25	0
TRINITY_DN17856_c0_g2_i1	XP_017998873.1	putative D-xylulose A [Phialophora attinorum]	1.47e-37	5.25	0
TRINITY_DN28681_c0_g1_i1	OAA75534.1	small nucleolar ribonucleoprotein complex subunit [Akanthomyces lecanii RCEF 1005]	6.89e-83	5.25	0
TRINITY_DN32629_c0_g1_i1	OAA78140.1	SWR1-complex protein 5 [Akanthomyces lecanii RCEF 1005]	0	5.25	0
TRINITY_DN24232_c0_g3_i1	OAA77696.1	phosphoribosylformimino-5-aminoimidazole carboxamide ribotide isomerase [Akanthomyces lecanii RCEF 1005]	1.2e-102	5.25	0
TRINITY_DN42676_c0_g1_i1	OAA80857.1	Bifunctional P-450:NADPH-P450 reductase [Akanthomyces lecanii RCEF 1005]	2.62e-115	5.25	0
TRINITY_DN29765_c0_g1_i1	OAR02225.1	hypothetical protein LLEC1 06558, partial [Akanthomyces lecanii]	3.15e-150	5.25	0
TRINITY_DN26473_c0_g1_i1	OAA77241.1	hypothetical protein LEL 04064 [Akanthomyces lecanii RCEF 1005]	0	5.25	0
TRINITY_DN14749_c0_g1_i1	OAA77179.1	ABC transporter, transmembrane domain, type 1 [Akanthomyces lecanii RCEF 1005]	1.42e-86	5.25	0
TRINITY_DN29099_c0_g1_i1	OAA69404.1	high-affinity potassium transporter [Akanthomyces lecanii RCEF 1005]	5.4e-60	5.25	0
TRINITY_DN19841_c0_g1_i1	OAA72837.1	carboxypeptidase A1 precursor [Akanthomyces lecanii RCEF 1005]	5.49e-96	5.25	0
TRINITY_DN14830_c0_g1_i1	OAA74629.1	polyA nuclease [Akanthomyces lecanii RCEF 1005]	6.7e-49	5.25	0
TRINITY_DN14161_c0_g1_i1	PQK15067.1	hypothetical protein BB8028 0005g05830 [Beauveria bassiana]	0	5.25	0
TRINITY_DN19123_c0_g1_i1	OAA82612.1	Ubiquitin-conjugating enzyme/RWD-like protein [Akanthomyces lecanii RCEF 1005]	1.04e-33	5.25	0
TRINITY_DN10934_c0_g1_i1	TQV90908.1	phosphoinositide-specific phospholipase C [Cordyceps javanica]	5.91e-28	5.25	0
TRINITY_DN38816_c0_g1_i1	OAA71934.1	GSKIP/TIF31 domain protein [Akanthomyces lecanii RCEF 1005]	1.87e-87	5.25	0
TRINITY_DN9104_c0_g1_i1	XP_013271779.1	60S ribosomal protein L10a [Rhinocladiella mackenziei CBS 650.93]	3.35e-39	5.25	0
TRINITY_DN12473_c0_g2_i1	OAA79765.1	protein-ER retention receptor [Akanthomyces lecanii RCEF 1005]	0	5.25	0
TRINITY_DN16017_c0_g1_i1	OAA80755.1	Gpi16 subunit, GPI transamidase component [Akanthomyces lecanii RCEF 1005]	2.31e-142	5.25	0
TRINITY_DN19797_c0_g1_i1	OAA71068.1	protein arginine N-methyltransferase HSL7 [Akanthomyces lecanii RCEF 1005]	2.1e-103	5.25	0
TRINITY_DN27060_c0_g1_i2	ATY58402.1	protein RHO3 [Cordyceps militaris]	4.1e-135	5.25	0
TRINITY_DN24098_c0_g1_i1	OAA79587.1	adenylate cyclase [Akanthomyces lecanii RCEF 1005]	2.84e-84	5.25	0
TRINITY_DN19131_c0_g3_i1	OAA76671.1	Mitochondrial escape protein 2 [Akanthomyces lecanii RCEF 1005]	7.02e-161	5.25	0
TRINITY_DN21655_c0_g1_i1	OAA78747.1	Zinc finger domain-containing protein, C2H2-type/integrase [Akanthomyces lecanii RCEF 1005]	0	5.25	0
TRINITY_DN16344_c0_g1_i1	OAA71841.1	Autophagy-related protein 17 [Akanthomyces lecanii RCEF 1005]	7.06e-87	5.25	0
TRINITY_DN43743_c0_g1_i1	OAA77006.1	mitochondrial carrier protein LEU5 [Akanthomyces lecanii RCEF 1005]	5.65e-75	5.25	0
TRINITY_DN38488_c0_g1_i1	OAA72660.1	C6 transcription factor FacB [Akanthomyces lecanii RCEF 1005]	3.36e-40	5.25	0
TRINITY_DN35281_c1_g1_i1	OAA41942.1	PIK-related kinase, FAT [Beauveria brongniartii RCEF 3172]	2.14e-61	5.25	0
TRINITY_DN1219_c0_g1_i1	OAA75038.1	ubiquitin hydrolase [Akanthomyces lecanii RCEF 1005]	0	5.25	0
TRINITY_DN3791_c0_g2_i1	KGQ09760.1	Protein transport protein sec-13 [Beauveria bassiana D1-5]	0	5.25	0
TRINITY_DN11637_c0_g3_i1	OAA75539.1	protein kinase [Akanthomyces lecanii RCEF 1005]	2.51e-107	5.25	0
TRINITY_DN15148_c0_g1_i1	XP_016631303.1	40S ribosomal protein S4 [Fonsecaea multimorphosa CBS 102226]	8.57e-35	5.25	0.0416667
TRINITY_DN20674_c0_g1_i1	XP_008720061.1	protein BMH1 [Cyphellophora europaea CBS 101466]	3.82e-43	5.25	0.333333
TRINITY_DN23797_c0_g1_i1	XP_008717232.1	protein yop1 [Cyphellophora europaea CBS 101466]	1.81e-99	5	0
TRINITY_DN23414_c0_g2_i1	XP_009157307.1	60S ribosomal protein L24 [Exophiala dermatitidis NIH/UT8656]	1.49e-71	5	0
TRINITY_DN6903_c0_g2_i1	XP_016221743.1	6-phosphogluconate dehydrogenase, decarboxylating, variant 2 [Exophiala mesophila]	0	5	0
TRINITY_DN33286_c0_g1_i1	XP_008722021.1	elongation factor 2 [Cladophialophora carrionii CBS 160.54]	1.55e-66	5	0
TRINITY_DN206_c0_g2_i1	XP_003051923.1	histone 2A [Fusarium vanettenii 77-13-4]	2.69e-55	5	0
TRINITY_DN2138_c0_g2_i1	OAA75650.1	serine/threonine-protein phosphatase 2B catalytic subunit [Akanthomyces lecanii RCEF 1005]	1.88e-48	5	0
TRINITY_DN38701_c0_g1_i1	XP_008596460.1	metallo-beta-lactamase superfamily protein [Beauveria bassiana ARSEF 2860]	7.26e-78	5	0
TRINITY_DN8861_c0_g1_i1	OAA69411.1	Aldehyde dehydrogenase domain protein [Akanthomyces lecanii RCEF 1005]	0	5	0
TRINITY_DN11415_c0_g2_i1	OAA72668.1	nonsense transcript regulator [Akanthomyces lecanii RCEF 1005]	1.42e-24	5	0
TRINITY_DN13961_c0_g1_i1	OAA78519.1	aconitate hydratase [Akanthomyces lecanii RCEF 1005]	4.84e-52	5	0
TRINITY_DN23180_c0_g1_i1	XP_008711474.1	hypothetical protein HMPREF1541 00951 [Cyphellophora europaea CBS 101466]	1.27e-90	5	0
TRINITY_DN8602_c0_g1_i1	OAA76785.1	isocitrate dehydrogenase [Akanthomyces lecanii RCEF 1005]	0	5	0
TRINITY_DN7244_c0_g1_i1	OAA77391.1	C2H2 finger domain-containing protein [Akanthomyces lecanii RCEF 1005]	7.09e-105	5	0
TRINITY_DN36203_c0_g1_i1	OAA80868.1	30S ribosomal subunit S4 [Akanthomyces lecanii RCEF 1005]	0	5	0
TRINITY_DN37951_c0_g1_i1	OAA76246.1	hypothetical protein LEL 05930 [Akanthomyces lecanii RCEF 1005]	9e-178	5	0
TRINITY_DN20157_c0_g1_i1	OAR01724.1	hypothetical protein LLEC1 02845 [Akanthomyces lecanii]	2.35e-46	5	0
TRINITY_DN26179_c0_g2_i1	OAA37816.1	CRAL/TRIO domain protein [Beauveria brongniartii RCEF 3172]	1.22e-177	5	0
TRINITY_DN14993_c0_g2_i1	OAA61468.1	DUF1014 domain protein [Cordyceps fumosorosea ARSEF 2679]	1.56e-72	5	0
TRINITY_DN29148_c0_g1_i1	ATY64126.1	dynamin GTPase, putative [Cordyceps militaris]	3.13e-157	5	0
TRINITY_DN17399_c0_g2_i1	OAA79994.1	nicotinamide-nucleotide adenylyltransferase 2 [Akanthomyces lecanii RCEF 1005]	3.63e-96	5	0
TRINITY_DN23740_c0_g1_i1	OAA70939.1	Mandelate racemase/muconate lactonizing enzyme [Akanthomyces lecanii RCEF 1005]	3.33e-58	5	0
TRINITY_DN39720_c0_g1_i1	OAA76504.1	phosphatidylinositol-3,4,5-trisphosphate 3-phosphatase PTEN [Akanthomyces lecanii RCEF 1005]	0	5	0
TRINITY_DN35911_c0_g1_i1	OAA80955.1	protein CFT1 [Akanthomyces lecanii RCEF 1005]	1.78e-63	5	0
TRINITY_DN34818_c0_g1_i1	XP_018749765.1	hypothetical protein FVEG 04991 [Fusarium verticillioides 7600]	5.01e-70	5	0
TRINITY_DN11529_c0_g2_i1	OAA76521.1	quinone oxidoreductase [Akanthomyces lecanii RCEF 1005]	2.02e-149	5	0
TRINITY_DN18095_c0_g1_i1	OAA77370.1	Major facilitator superfamily domain, general substrate transporter [Akanthomyces lecanii RCEF 1005]	8.93e-80	5	0
TRINITY_DN121_c0_g1_i1	ATY66638.1	transcription initiation [Cordyceps militaris]	0	5	0
TRINITY_DN8927_c0_g2_i1	OAA81689.1	alanyl-tRNA synthetase [Akanthomyces lecanii RCEF 1005]	0	5	0
TRINITY_DN43860_c0_g1_i1	OAA74464.1	protein family UPF0061 [Akanthomyces lecanii RCEF 1005]	7.43e-78	5	0
TRINITY_DN30954_c0_g4_i1	OAA77144.1	Mannan endo-1,6-alpha-mannosidase [Akanthomyces lecanii RCEF 1005]	2.45e-94	5	0
TRINITY_DN16319_c0_g1_i1	XP_016265842.1	40S ribosomal protein S6-B, variant [Exophiala oligosperma]	7.95e-50	5	0
TRINITY_DN2090_c0_g1_i1	XP_006671410.1	cytochrome c oxidase copper chaperone protein [Cordyceps militaris CM01]	3.69e-29	5	0
TRINITY_DN1347_c0_g1_i4	KAF1730386.1	Multistep phosphorelay regulator 1 [Beauveria bassiana]	1.8e-92	5	0
TRINITY_DN3898_c0_g1_i1	OAA78145.1	proteasome subunit beta type 7 precursor [Akanthomyces lecanii RCEF 1005]	0	5	0
TRINITY_DN37296_c0_g1_i1	XP_008717557.1	hypothetical protein HMPREF1541 04994 [Cyphellophora europaea CBS 101466]	5.8e-58	5	0
TRINITY_DN35831_c0_g1_i1	OAA78095.1	peroxisomal dehydratase [Akanthomyces lecanii RCEF 1005]	6.52e-70	5	0
TRINITY_DN31683_c0_g1_i1	OAA71925.1	Tetratricopeptide-like helical [Akanthomyces lecanii RCEF 1005]	0	5	0
TRINITY_DN23365_c0_g4_i1	OAA79523.1	WD40/YVTN repeat-like-containing domain protein [Akanthomyces lecanii RCEF 1005]	1.67e-71	5	0
TRINITY_DN40997_c0_g1_i1	OAA69386.1	PLC-like phosphodiesterase [Akanthomyces lecanii RCEF 1005]	2.51e-131	5	0
TRINITY_DN42043_c0_g1_i1	XP_008710662.1	hypothetical protein HMPREF1541 00132 [Cyphellophora europaea CBS 101466]	5.59e-159	5	0
TRINITY_DN7241_c0_g1_i1	OAA79145.1	dihydrodipicolinate synthase [Akanthomyces lecanii RCEF 1005]	7.02e-115	5	0
TRINITY_DN21168_c0_g2_i1	OAA76337.1	protein arginine methyltransferase RmtB [Akanthomyces lecanii RCEF 1005]	0	5	0
TRINITY_DN29517_c0_g2_i1	OAA82620.1	Nucleoporin, NSP1-lik [Akanthomyces lecanii RCEF 1005]	1.35e-178	5	0
TRINITY_DN12285_c0_g1_i1	OAA81633.1	cyclophilin H [Akanthomyces lecanii RCEF 1005]	8.92e-127	5	0
TRINITY_DN42033_c0_g1_i1	PMB64228.1	hypothetical protein BM221 010022 [Beauveria bassiana]	2.77e-75	5	0
TRINITY_DN21698_c0_g1_i1	OAA75657.1	SKI-interacting protein, SKIP [Akanthomyces lecanii RCEF 1005]	2.27e-99	5	0
TRINITY_DN10863_c0_g1_i1	PQK14107.1	hypothetical protein BB8028 0004g10370 [Beauveria bassiana]	9.14e-75	5	0
TRINITY_DN36250_c0_g1_i1	OAA75503.1	XPG I-region protein [Akanthomyces lecanii RCEF 1005]	5.6e-122	5	0
TRINITY_DN33000_c0_g1_i1	TQV99385.1	carbon catabolite derepressing protein kinase [Cordyceps javanica]	3.61e-51	5	0
TRINITY_DN21899_c0_g2_i1	OAQ96382.1	hypothetical protein LLEC1 01862 [Akanthomyces lecanii]	0	5	0
TRINITY_DN7499_c0_g1_i1	TQV93850.1	37S ribosomal protein S11 [Cordyceps javanica]	1.77e-127	5	0
TRINITY_DN19390_c0_g1_i1	OAA59477.1	Major facilitator superfamily domain, general substrate transporter [Cordyceps fumosorosea ARSEF 2679]	0	5	0
TRINITY_DN5133_c0_g1_i1	OAA69914.1	Sugar/inositol transporter [Akanthomyces lecanii RCEF 1005]	0	5	0
TRINITY_DN18416_c0_g1_i1	XP_006670454.1	short chain dehydrogenase/reductase family oxidoreductase, putative [Cordyceps militaris CM01]	6.42e-57	5	0
TRINITY_DN41173_c0_g1_i1	KAF1736151.1	Multidrug resistance-associated protein 1 [Beauveria bassiana]	3.1e-39	5	0
TRINITY_DN11756_c0_g1_i1	OAA69315.1	Histidine acid phosphatase, eukaryotic [Akanthomyces lecanii RCEF 1005]	6.23e-153	5	0
TRINITY_DN35093_c0_g2_i1	OAA76012.1	xanthine dehydrogenase [Akanthomyces lecanii RCEF 1005]	2.26e-56	5	0
TRINITY_DN41139_c0_g1_i1	TQV91927.1	short chain dehydrogenase reductase family [Cordyceps javanica]	1.65e-127	5	0
TRINITY_DN25796_c0_g1_i1	OAA76965.1	DNA excision repair protein ERCC-8 [Akanthomyces lecanii RCEF 1005]	2.47e-69	5	0
TRINITY_DN23693_c0_g3_i1	OAA71698.1	acetyl-CoA carboxylase [Akanthomyces lecanii RCEF 1005]	2.13e-123	5	0
TRINITY_DN6428_c0_g2_i1	OAA77396.1	signal sequence receptor alpha chain [Akanthomyces lecanii RCEF 1005]	9.8e-144	5	0
TRINITY_DN40035_c0_g1_i1	OAA81865.1	Lecithin:cholesterol acyltransferase [Akanthomyces lecanii RCEF 1005]	2.18e-69	5	0
TRINITY_DN41658_c0_g1_i1	OAA78578.1	Chorismate synthase [Akanthomyces lecanii RCEF 1005]	8.59e-103	5	0
TRINITY_DN8335_c0_g2_i1	OAA81372.1	cullin-2 [Akanthomyces lecanii RCEF 1005]	3.24e-112	5	0
TRINITY_DN30110_c1_g2_i1	OAA74640.1	Armadillo-like helical [Akanthomyces lecanii RCEF 1005]	3.57e-85	5	0
TRINITY_DN34710_c0_g1_i1	OAA79627.1	heavy metal tolerance protein precursor [Akanthomyces lecanii RCEF 1005]	4.88e-89	5	0
TRINITY_DN32873_c0_g1_i1	OAA81027.1	hypothetical protein LEL 00572 [Akanthomyces lecanii RCEF 1005]	5.91e-85	5	0
TRINITY_DN218_c0_g1_i1	OAA78154.1	C2H2 conidiation transcription factor [Akanthomyces lecanii RCEF 1005]	0	5	0
TRINITY_DN11621_c0_g1_i1	OAA37609.1	hypothetical protein BBO 07639 [Beauveria brongniartii RCEF 3172]	1.22e-51	5	0
TRINITY_DN16665_c0_g1_i1	OAA78119.1	hypothetical protein LEL 04942 [Akanthomyces lecanii RCEF 1005]	1.04e-97	5	0
TRINITY_DN31597_c0_g1_i1	OAA75537.1	60S ribosomal subunit assembly/export protein LOC1 [Akanthomyces lecanii RCEF 1005]	1.29e-68	5	0
TRINITY_DN40033_c0_g1_i1	TQV97057.1	GMC oxidoreductase [Cordyceps javanica]	1.95e-107	5	0
TRINITY_DN34996_c0_g3_i1	OAA76336.1	Vesicle tethering protein p115-lik protein [Akanthomyces lecanii RCEF 1005]	5.3e-134	5	0
TRINITY_DN22059_c0_g2_i1	OAA79981.1	Tetratricopeptide-like helical [Akanthomyces lecanii RCEF 1005]	1.77e-153	5	0
TRINITY_DN32210_c0_g1_i1	TQV93243.1	chitin biosynthesis protein (Chs5) [Cordyceps javanica]	9.61e-47	5	0
TRINITY_DN27817_c0_g1_i2	XP_008603456.1	protein PFS2 [Beauveria bassiana ARSEF 2860]	1.12e-36	5	0
TRINITY_DN14759_c0_g1_i3	OAA72806.1	hypothetical protein LEL 08590 [Akanthomyces lecanii RCEF 1005]	2.72e-137	5	0
TRINITY_DN22703_c0_g1_i1	OAA71899.1	2,3-diketo-5-methylthio-1-phosphopentane phosphatase [Akanthomyces lecanii RCEF 1005]	7.57e-92	5	0
TRINITY_DN8666_c0_g3_i1	OAA77307.1	26S proteasome non-ATPase regulatory subunit 3 [Akanthomyces lecanii RCEF 1005]	0	5	0
TRINITY_DN6627_c0_g1_i2	OAA75576.1	Cyclin PHO80-like protein [Akanthomyces lecanii RCEF 1005]	0	5	0
TRINITY_DN23744_c0_g1_i1	OAA75469.1	ethanolaminephosphotransferase [Akanthomyces lecanii RCEF 1005]	1.29e-136	5	0
TRINITY_DN7654_c0_g1_i1	OAA76451.1	Aldo/keto reductase [Akanthomyces lecanii RCEF 1005]	6.29e-172	5	0
TRINITY_DN25114_c0_g1_i2	OAR03121.1	hypothetical protein LLEC1 05523, partial [Akanthomyces lecanii]	0	5	0
TRINITY_DN9683_c0_g1_i1	OAR01707.1	hypothetical protein LLEC1 06940, partial [Akanthomyces lecanii]	0	5	0
TRINITY_DN37112_c0_g1_i1	OAA79199.1	FMN-binding split barrel [Akanthomyces lecanii RCEF 1005]	2.07e-69	5	0
TRINITY_DN8928_c0_g1_i1	OAA76325.1	U4/U6 small nuclear ribonucleoprotein [Akanthomyces lecanii RCEF 1005]	1.89e-98	5	0
TRINITY_DN39582_c0_g1_i1	XP_008600511.1	tetratricopeptide-like protein [Beauveria bassiana ARSEF 2860]	0	5	0
TRINITY_DN22953_c0_g1_i1	OAA69977.1	NADH:ubiquinone oxidoreductase, 17.2kDa subunit [Akanthomyces lecanii RCEF 1005]	3.42e-98	5	0
TRINITY_DN38391_c0_g1_i1	OAA70828.1	Ribonuclease H2, subunit C [Akanthomyces lecanii RCEF 1005]	8e-113	5	0
TRINITY_DN31817_c0_g1_i1	OAA81691.1	cysteine synthase 2 [Akanthomyces lecanii RCEF 1005]	5.45e-159	5	0
TRINITY_DN17434_c0_g1_i1	OAA81337.1	mitochondrial division protein 1 [Akanthomyces lecanii RCEF 1005]	6.91e-100	5	0
TRINITY_DN5192_c0_g1_i2	PQK10399.1	hypothetical protein BB8028 0002g07210 [Beauveria bassiana]	0	5	0
TRINITY_DN37949_c0_g1_i1	ATY62700.1	siderophore iron transporter mirB [Cordyceps militaris]	6.88e-32	5	0
TRINITY_DN12270_c0_g1_i1	OAA79152.1	Regulator of chromosome condensation/beta-lactamase-inhibitor protein II [Akanthomyces lecanii RCEF 1005]	0	5	0
TRINITY_DN23053_c0_g1_i1	XP_008711101.1	hypothetical protein HMPREF1541 00573 [Cyphellophora europaea CBS 101466]	1.21e-56	5	0
TRINITY_DN11729_c0_g2_i1	OAA69283.1	protein farnesyltransferase [Akanthomyces lecanii RCEF 1005]	1.52e-123	5	0
TRINITY_DN30009_c0_g2_i1	KAF1738481.1	Ergothioneine biosynthesis protein 1 [Beauveria bassiana]	5.14e-72	5	0
TRINITY_DN6804_c0_g2_i1	OAA74370.1	NAD(P)-binding domain protein [Akanthomyces lecanii RCEF 1005]	0	5	0
TRINITY_DN32156_c0_g1_i1	OAA78559.1	calcium permease [Akanthomyces lecanii RCEF 1005]	3.46e-90	5	0
TRINITY_DN29064_c0_g1_i1	OAA81146.1	import inner membrane translocase subunit tim-21 [Akanthomyces lecanii RCEF 1005]	3.94e-158	5	0
TRINITY_DN38610_c0_g1_i1	OAA80718.1	cullin binding protein CanA [Akanthomyces lecanii RCEF 1005]	0	5	0
TRINITY_DN42786_c0_g1_i1	OAA76339.1	WD repeat protein [Akanthomyces lecanii RCEF 1005]	6.58e-111	5	0
TRINITY_DN3349_c0_g1_i1	OAA78138.1	SNF2-family ATP dependent chromatin remodeling factor snf21 [Akanthomyces lecanii RCEF 1005]	1.15e-76	5	0
TRINITY_DN41719_c0_g1_i1	OAA75802.1	Homoaconitase [Akanthomyces lecanii RCEF 1005]	0	5	0
TRINITY_DN21468_c0_g1_i1	OAA77773.1	alpha-actinin, sarcomeric (f-actin cross linking protein) [Akanthomyces lecanii RCEF 1005]	1.7e-80	5	0
TRINITY_DN12908_c0_g3_i2	OAA79442.1	carbamoyl-phosphate synthase [Akanthomyces lecanii RCEF 1005]	0	5	0
TRINITY_DN33692_c0_g2_i1	OAA76536.1	non-repetitive nucleoporin [Akanthomyces lecanii RCEF 1005]	2.94e-75	5	0
TRINITY_DN34160_c0_g2_i1	OAA76482.1	FAD dependent sulfhydryl oxidase Erv2 [Akanthomyces lecanii RCEF 1005]	3.85e-123	5	0
TRINITY_DN21674_c0_g1_i1	OAA80290.1	geranylgeranyl pyrophosphate synthetase [Akanthomyces lecanii RCEF 1005]	0	5	0
TRINITY_DN42822_c0_g1_i1	TQV91928.1	linoleate diol synthase [Cordyceps javanica]	0	5	0
TRINITY_DN30998_c0_g1_i1	ATY61488.1	Armadillo-type fold domain containing [Cordyceps militaris]	4.48e-60	5	0
TRINITY_DN43887_c0_g1_i1	XP_008720430.1	ATP synthase F1, gamma subunit [Cyphellophora europaea CBS 101466]	1.04e-67	5	0
TRINITY_DN34349_c0_g1_i1	OAA75335.1	C6 transcription factor [Akanthomyces lecanii RCEF 1005]	0	5	0
TRINITY_DN10555_c0_g1_i1	OAA77336.1	DEAD-like helicase [Akanthomyces lecanii RCEF 1005]	1.25e-77	5	0
TRINITY_DN22248_c0_g1_i1	OAA75730.1	Glycoside hydrolase, superfamily [Akanthomyces lecanii RCEF 1005]	0	5	0
TRINITY_DN8944_c0_g1_i1	OAA78386.1	Fatty acid hydroxylase [Akanthomyces lecanii RCEF 1005]	0	5	0
TRINITY_DN21940_c0_g2_i1	OAA82007.1	C2H2 transcription factor Swi5 [Akanthomyces lecanii RCEF 1005]	0	5	0
TRINITY_DN36868_c0_g1_i1	OAA76533.1	UbiE/COQ5 methyltransferase [Akanthomyces lecanii RCEF 1005]	4.66e-141	5	0
TRINITY_DN33340_c0_g1_i1	OAA45738.1	positive regulator of purine utilization [Beauveria brongniartii RCEF 3172]	1.94e-66	5	0
TRINITY_DN20073_c0_g1_i2	OAA81843.1	vacuolar protein sorting-associated protein 74 [Akanthomyces lecanii RCEF 1005]	0	5	0
TRINITY_DN29654_c0_g1_i1	OAA78540.1	ABC transporter, transmembrane domain, type 1 [Akanthomyces lecanii RCEF 1005]	4.58e-69	5	0
TRINITY_DN27903_c0_g5_i1	TQV96618.1	DNA replication licensing factor mcm3 [Cordyceps javanica]	1.43e-68	5	0
TRINITY_DN21564_c0_g1_i1	OAA77624.1	ferric reductase [Akanthomyces lecanii RCEF 1005]	0	5	0
TRINITY_DN38546_c0_g1_i1	XP_008713238.1	succinate dehydrogenase, cytochrome b556 subunit [Cyphellophora europaea CBS 101466]	1.81e-44	5	0
TRINITY_DN8996_c0_g2_i2	OAA80956.1	high affinity glucose transporter RGT2 [Akanthomyces lecanii RCEF 1005]	0	5	0
TRINITY_DN11911_c0_g2_i1	OAA74737.1	MFS phospholipid transporter Git1 [Akanthomyces lecanii RCEF 1005]	1.17e-68	5	0
TRINITY_DN16229_c0_g1_i1	OAA70744.1	Alpha/beta hydrolase fold-3 [Akanthomyces lecanii RCEF 1005]	0	5	0
TRINITY_DN36113_c0_g2_i1	OAA77240.1	Glycosyl transferase, family 28 [Akanthomyces lecanii RCEF 1005]	1.49e-84	5	0
TRINITY_DN28758_c0_g1_i1	OAA80402.1	hypothetical protein LEL 03888 [Akanthomyces lecanii RCEF 1005]	6.13e-110	5	0
TRINITY_DN24572_c0_g1_i1	OAA79800.1	vacuolar protein sorting vps16 [Akanthomyces lecanii RCEF 1005]	2.58e-139	5	0
TRINITY_DN11076_c0_g2_i1	OAQ97477.1	hypothetical protein LLEC1 03321, partial [Akanthomyces lecanii]	6.04e-84	5	0
TRINITY_DN31804_c0_g1_i1	XP_006665450.1	leucyl-tRNA synthetase [Cordyceps militaris CM01]	0	5	0
TRINITY_DN21388_c0_g1_i1	PQK10330.1	hypothetical protein BB8028 0002g06520 [Beauveria bassiana]	2.43e-129	5	0
TRINITY_DN13625_c0_g1_i1	PQK09559.1	hypothetical protein BB8028 0001g16280 [Beauveria bassiana]	8.01e-53	5	0
TRINITY_DN38007_c0_g1_i1	OAA80367.1	Poly(A)+ RNA export protein [Akanthomyces lecanii RCEF 1005]	6.83e-46	5	0
TRINITY_DN3533_c0_g2_i1	OAA70107.1	MSP domain protein [Akanthomyces lecanii RCEF 1005]	9.25e-164	5	0
TRINITY_DN23776_c0_g1_i1	OAA81728.1	DUF52 domain protein [Akanthomyces lecanii RCEF 1005]	2.11e-118	5	0
TRINITY_DN8321_c0_g4_i1	OAA75167.1	cryptochrome DASH [Akanthomyces lecanii RCEF 1005]	0	5	0
TRINITY_DN40858_c0_g1_i1	TQV93729.1	DUF221 domain-containing protein [Cordyceps javanica]	1.4e-61	5	0
TRINITY_DN20971_c0_g1_i2	OAA82387.1	Oxysterol-binding protein [Akanthomyces lecanii RCEF 1005]	1.38e-115	5	0
TRINITY_DN30229_c0_g1_i1	TQV90987.1	transcription initiation factor TFIID subunit [Cordyceps javanica]	7.9e-80	5	0
TRINITY_DN16149_c0_g1_i1	OAA81238.1	Flavin monooxygenase-like protein [Akanthomyces lecanii RCEF 1005]	0	5	0
TRINITY_DN10824_c0_g2_i1	XP_008599503.1	transforming protein rho [Beauveria bassiana ARSEF 2860]	5.96e-80	5	0
TRINITY_DN11993_c0_g1_i1	XP_008718391.1	hypothetical protein HMPREF1541 05832 [Cyphellophora europaea CBS 101466]	0	5	0
TRINITY_DN27125_c0_g2_i1	OAQ97370.1	hypothetical protein LLEC1 08186, partial [Akanthomyces lecanii]	4.32e-72	5	0
TRINITY_DN18710_c0_g2_i1	OAA75925.1	peptidase family M28 family [Akanthomyces lecanii RCEF 1005]	1.24e-128	5	0
TRINITY_DN32744_c0_g1_i1	OAA80075.1	dipeptidyl aminopeptidase [Akanthomyces lecanii RCEF 1005]	2.28e-109	5	0
TRINITY_DN35391_c0_g2_i1	OAA79388.1	protein BFR2 [Akanthomyces lecanii RCEF 1005]	1.21e-87	5	0
TRINITY_DN8973_c0_g2_i1	OAA77223.1	pheromone processing carboxypeptidase KexA [Akanthomyces lecanii RCEF 1005]	0	5	0
TRINITY_DN33150_c0_g1_i1	OAA41153.1	Glycosyl transferase, family 2 [Beauveria brongniartii RCEF 3172]	1.49e-110	5	0
TRINITY_DN16138_c0_g1_i1	OAA77762.1	DNA repair helicase RAD25 [Akanthomyces lecanii RCEF 1005]	7.53e-73	5	0
TRINITY_DN37042_c0_g1_i1	ATY61769.1	mRNA splicing [Cordyceps militaris]	6.83e-59	5	0
TRINITY_DN22234_c0_g1_i1	OAA82062.1	KH domain RNA binding protein [Akanthomyces lecanii RCEF 1005]	3.75e-102	5	0
TRINITY_DN17407_c0_g1_i1	OAR01749.1	hypothetical protein LLEC1 07570 [Akanthomyces lecanii]	1.12e-88	5	0
TRINITY_DN29857_c0_g1_i2	OAA78941.1	Pre-rRNA-processing protein TSR2 [Akanthomyces lecanii RCEF 1005]	6.87e-88	5	0
TRINITY_DN7419_c0_g2_i1	OAA82308.1	26S proteasome regulatory complex, non-ATPase subcomplex, Rpn2/Psmd1 subunit [Akanthomyces lecanii RCEF 1005]	0	5	0
TRINITY_DN15274_c0_g1_i1	OAR01749.1	hypothetical protein LLEC1 07570 [Akanthomyces lecanii]	1.12e-67	5	0
TRINITY_DN39886_c0_g1_i1	OAA71609.1	ATPase, P-type, phospholipid-translocating, flippase [Cordyceps fumosorosea ARSEF 2679]	5.87e-62	5	0
TRINITY_DN12908_c0_g1_i1	OAA81089.1	Carbamoyl-phosphate synthase, large subunit [Akanthomyces lecanii RCEF 1005]	1.05e-180	5	0
TRINITY_DN1163_c0_g3_i1	OAA74964.1	protein mannosyltransferase 1 [Akanthomyces lecanii RCEF 1005]	0	5	0
TRINITY_DN38519_c0_g1_i1	OAA71914.1	short chain dehydrogenase/reductase [Akanthomyces lecanii RCEF 1005]	0	5	0
TRINITY_DN31865_c0_g2_i1	OAA77698.1	hypothetical protein LEL 04521 [Akanthomyces lecanii RCEF 1005]	0	5	0
TRINITY_DN15540_c0_g2_i1	OAA70771.1	glutamyl-tRNA(Gln) amidotransferase subunit A [Akanthomyces lecanii RCEF 1005]	0	5	0
TRINITY_DN42252_c0_g1_i1	OAA78393.1	potassium/sodium efflux P-type ATPase [Akanthomyces lecanii RCEF 1005]	6.15e-74	5	0
TRINITY_DN27788_c0_g3_i1	XP_033428816.1	uncharacterized protein ATNIH1004 002126 [Aspergillus tanneri]	5.17e-46	5	0
TRINITY_DN8247_c0_g2_i1	TQV92368.1	Mitochondrial substrate carrier [Cordyceps javanica]	8.97e-70	5	0
TRINITY_DN43483_c0_g1_i1	OAA76957.1	Aldolase-type TIM barrel [Akanthomyces lecanii RCEF 1005]	1.68e-66	5	0
TRINITY_DN18431_c0_g1_i1	OAA77685.1	transcription factor steA [Akanthomyces lecanii RCEF 1005]	0	5	0
TRINITY_DN28656_c0_g1_i1	OAA80847.1	3-phytase B precursor [Akanthomyces lecanii RCEF 1005]	0	5	0
TRINITY_DN41072_c0_g1_i1	TQV92037.1	anamorsin family protein [Cordyceps javanica]	1.5e-41	5	0
TRINITY_DN34412_c0_g1_i1	OAQ97186.1	hypothetical protein LLEC1 00972 [Akanthomyces lecanii]	0	5	0
TRINITY_DN8247_c0_g1_i1	OAA71927.1	Mitochondrial substrate carrier [Akanthomyces lecanii RCEF 1005]	0	5	0
TRINITY_DN34421_c0_g1_i1	OAA82533.1	ribosomal protein S5 domain 2-type fold domain containing protein [Akanthomyces lecanii RCEF 1005]	1.09e-75	5	0
TRINITY_DN31871_c0_g1_i1	OAA79845.1	DEAD-like helicase [Akanthomyces lecanii RCEF 1005]	2.92e-95	5	0
TRINITY_DN17022_c0_g2_i1	OAA76811.1	1-phosphatidylinositol-4,5-bisphosphate phosphodiesterase gamma 2 [Akanthomyces lecanii RCEF 1005]	0	5	0
TRINITY_DN43724_c0_g1_i1	OAA76190.1	dDENN domain protein [Akanthomyces lecanii RCEF 1005]	1.23e-73	5	0
TRINITY_DN28924_c0_g1_i1	OAA67621.1	candidapepsin-4 precursor [Cordyceps fumosorosea ARSEF 2679]	0	5	0
TRINITY_DN8547_c0_g2_i1	OAQ98177.1	hypothetical protein LLEC1 02765 [Akanthomyces lecanii]	4.05e-30	5	0
TRINITY_DN18876_c0_g1_i1	OAA81225.1	Glycosyl transferase, family 2 [Akanthomyces lecanii RCEF 1005]	8.47e-96	5	0
TRINITY_DN35274_c0_g1_i1	OAA77572.1	methylenetetrahydrofolate reductase 2 [Akanthomyces lecanii RCEF 1005]	6.18e-61	5	0
TRINITY_DN38469_c0_g1_i1	TQV91608.1	monocarboxylate transporter [Cordyceps javanica]	0	5	0
TRINITY_DN34287_c0_g2_i1	OAA81101.1	Mitochondrial inner membrane protein Mitofilin [Akanthomyces lecanii RCEF 1005]	0	5	0
TRINITY_DN22825_c0_g1_i1	OAA70933.1	pre-mRNA splicing factor [Akanthomyces lecanii RCEF 1005]	4.57e-114	5	0
TRINITY_DN16507_c0_g1_i2	OAA81239.1	hypothetical protein LEL 00784 [Akanthomyces lecanii RCEF 1005]	0	5	0
TRINITY_DN31978_c0_g1_i1	TQV95995.1	mitochondrion biogenesis protein [Cordyceps javanica]	2.33e-76	5	0
TRINITY_DN6475_c0_g1_i1	XP_006668898.1	CTP synthase [Cordyceps militaris CM01]	3.56e-28	5	0
TRINITY_DN17369_c0_g2_i1	OAA70916.1	tRNA methyltransferase [Akanthomyces lecanii RCEF 1005]	8.29e-112	5	0
TRINITY_DN10757_c0_g1_i1	TQV96638.1	BAR domain-containing protein [Cordyceps javanica]	0	5	0
TRINITY_DN15701_c1_g1_i1	XP_008597455.1	protein kinase CHM1 [Beauveria bassiana ARSEF 2860]	5.26e-92	5	0
TRINITY_DN1944_c0_g1_i1	OAA82404.1	serine/threonine-protein kinase psk1 [Akanthomyces lecanii RCEF 1005]	0	5	0
TRINITY_DN36059_c0_g1_i1	OAR01762.1	hypothetical protein LLEC1 07249 [Akanthomyces lecanii]	2.43e-68	5	0
TRINITY_DN43656_c0_g1_i1	OAA78955.1	small nucleolar ribonucleoprotein complex subunit Utp14 [Akanthomyces lecanii RCEF 1005]	1.92e-79	5	0
TRINITY_DN18344_c0_g3_i1	XP_040770859.1	uncharacterized protein M406DRAFT 65275 [Cryphonectria parasitica EP155]	6.69e-77	5	0
TRINITY_DN35109_c0_g1_i1	OAA74522.1	delta(14)-sterol reductase [Akanthomyces lecanii RCEF 1005]	1.06e-35	5	0
TRINITY_DN25617_c0_g2_i1	OAA78292.1	tRNA-dihydrouridine synthase C [Akanthomyces lecanii RCEF 1005]	1.71e-74	5	0
TRINITY_DN16847_c0_g3_i1	OAA81524.1	Cobalamin (vitamin B12) biosynthesis CobW-like protein [Akanthomyces lecanii RCEF 1005]	0	5	0
TRINITY_DN19847_c0_g2_i1	OAA76970.1	5-oxoprolinase [Akanthomyces lecanii RCEF 1005]	3.67e-80	5	0
TRINITY_DN23701_c0_g1_i1	OAA81089.1	Carbamoyl-phosphate synthase, large subunit [Akanthomyces lecanii RCEF 1005]	5.5e-116	5	0
TRINITY_DN23676_c0_g1_i2	OAA78327.1	cAMP-dependent protein kinase type 3 [Akanthomyces lecanii RCEF 1005]	0	5	0
TRINITY_DN7563_c0_g2_i1	OAA82556.1	Peptidyl-prolyl cis-trans isomerase, FKBP-type [Akanthomyces lecanii RCEF 1005]	1.94e-76	5	0
TRINITY_DN33691_c0_g1_i1	OAA78014.1	UV excision repair protein Rad23 [Akanthomyces lecanii RCEF 1005]	1.42e-89	5	0
TRINITY_DN43531_c0_g1_i1	OAA78545.1	vacuolar protein sorting protein [Akanthomyces lecanii RCEF 1005]	2.4e-97	5	0
TRINITY_DN42540_c0_g1_i1	OAQ98040.1	hypothetical protein LLEC1 06875 [Akanthomyces lecanii]	3.92e-128	5	0
TRINITY_DN28996_c0_g1_i1	OAA70126.1	Cytochrome P450 [Akanthomyces lecanii RCEF 1005]	1.6e-76	5	0
TRINITY_DN31929_c0_g1_i1	OAA80430.1	merozoite capping protein-1 [Akanthomyces lecanii RCEF 1005]	7.45e-115	5	0
TRINITY_DN12052_c0_g1_i1	OAA80636.1	Aldehyde/histidinol dehydrogenase [Akanthomyces lecanii RCEF 1005]	9.61e-76	5	0
TRINITY_DN30059_c1_g1_i1	OAA72928.1	GTPase activating protein (Gyp3) [Akanthomyces lecanii RCEF 1005]	8.3e-105	5	0
TRINITY_DN8057_c0_g1_i1	OAA81267.1	Maf-like protein [Akanthomyces lecanii RCEF 1005]	6.06e-160	5	0
TRINITY_DN22432_c0_g2_i1	OAA75360.1	GTPase-activating protein GYP5 [Akanthomyces lecanii RCEF 1005]	1.61e-97	5	0
TRINITY_DN28105_c0_g1_i1	OAA67784.1	ATP-dependent bile acid permease [Akanthomyces lecanii RCEF 1005]	3.13e-157	5	0
TRINITY_DN32871_c0_g1_i1	OAR05994.1	hypothetical protein LLEC1 04094 [Akanthomyces lecanii]	3.59e-70	5	0
TRINITY_DN39013_c0_g1_i1	TQV90434.1	scytalone dehydratase [Cordyceps javanica]	8.92e-93	5	0
TRINITY_DN41816_c0_g1_i1	OAA77701.1	Guanine deaminase [Akanthomyces lecanii RCEF 1005]	0	5	0
TRINITY_DN19931_c0_g1_i1	OAA79518.1	reptin [Akanthomyces lecanii RCEF 1005]	0	5	0
TRINITY_DN5084_c0_g2_i1	TQV99692.1	mitochondrial protein [Cordyceps javanica]	2.88e-143	5	0
TRINITY_DN25725_c0_g1_i1	OAA66419.1	peroxisomal membrane protein pex16 [Akanthomyces lecanii RCEF 1005]	1.79e-92	5	0
TRINITY_DN84_c0_g4_i1	OAA77104.1	sugar transporter [Akanthomyces lecanii RCEF 1005]	0	5	0
TRINITY_DN11083_c0_g2_i1	OAA79970.1	Major facilitator superfamily transporter [Akanthomyces lecanii RCEF 1005]	0	5	0
TRINITY_DN43793_c0_g1_i1	XP_006669688.1	mitochondrial 2-oxodicarboxylate carrier 2 [Cordyceps militaris CM01]	1.56e-34	5	0
TRINITY_DN20595_c0_g1_i1	OAA81955.1	purine-cytosine permease FCY21 [Akanthomyces lecanii RCEF 1005]	8e-84	5	0
TRINITY_DN5744_c0_g2_i1	OAA74998.1	cytoskeleton assembly control protein Sla2 [Akanthomyces lecanii RCEF 1005]	3.03e-162	5	0
TRINITY_DN15947_c0_g1_i1	OAA50723.1	Adenylosuccinate synthetase [Cordyceps fumosorosea ARSEF 2679]	2.36e-118	5	0
TRINITY_DN6553_c0_g2_i1	OAA78847.1	HR1 repeat, rho-binding protein [Akanthomyces lecanii RCEF 1005]	1.79e-74	5	0
TRINITY_DN8067_c0_g2_i1	OAA80267.1	Xylulose 5-phosphate/Fructose 6-phosphate phosphoketolase [Akanthomyces lecanii RCEF 1005]	3.37e-79	5	0
TRINITY_DN28307_c0_g1_i1	OAA80099.1	RNA polymerase I associated factor [Akanthomyces lecanii RCEF 1005]	0	5	0
TRINITY_DN9803_c0_g1_i1	OAA75057.1	phosphoglycerate mutase family protein [Akanthomyces lecanii RCEF 1005]	0	5	0
TRINITY_DN17831_c0_g1_i1	OAA81494.1	hypothetical protein LEL 01039 [Akanthomyces lecanii RCEF 1005]	3.19e-120	5	0
TRINITY_DN24161_c1_g1_i1	PQK08724.1	hypothetical protein BB8028 0001g07970 [Beauveria bassiana]	2.28e-42	5	0
TRINITY_DN23266_c0_g1_i2	OAA71033.1	leucyl-tRNA synthetase [Akanthomyces lecanii RCEF 1005]	0	5	0
TRINITY_DN32021_c0_g2_i1	OAA81890.1	ATPase, AAA-type, core [Akanthomyces lecanii RCEF 1005]	1.78e-107	5	0
TRINITY_DN18975_c0_g1_i1	OAA74414.1	Six-hairpin glycosidase [Akanthomyces lecanii RCEF 1005]	2.29e-55	5	0
TRINITY_DN28626_c0_g1_i1	XP_006673987.1	tripeptidyl-peptidase 1 precursor [Cordyceps militaris CM01]	1.05e-42	5	0
TRINITY_DN2877_c0_g1_i1	OAA78081.1	cutinase G-box binding protein [Akanthomyces lecanii RCEF 1005]	1.55e-148	5	0
TRINITY_DN42332_c0_g1_i1	OAA79155.1	salicylate hydroxylase [Akanthomyces lecanii RCEF 1005]	2.07e-68	5	0
TRINITY_DN24938_c0_g1_i1	OAA80218.1	DNA-directed RNA polymerase, bacteriophage type [Akanthomyces lecanii RCEF 1005]	1.97e-93	5	0
TRINITY_DN18758_c0_g2_i1	OAA79556.1	Nuclear pore protein 84/107 [Akanthomyces lecanii RCEF 1005]	2.75e-142	5	0
TRINITY_DN42904_c0_g1_i1	OAR05983.1	hypothetical protein LLEC1 01317 [Akanthomyces lecanii]	3.74e-90	5	0
TRINITY_DN25922_c0_g3_i1	OAA79811.1	oligopeptide transporter [Akanthomyces lecanii RCEF 1005]	2.6e-93	5	0
TRINITY_DN43473_c0_g1_i1	TQW00037.1	filament-forming protein [Cordyceps javanica]	1.87e-54	5	0
TRINITY_DN16344_c0_g2_i1	OAA71841.1	Autophagy-related protein 17 [Akanthomyces lecanii RCEF 1005]	7.42e-175	5	0
TRINITY_DN17842_c0_g2_i1	OAA70219.1	MFS transporter [Akanthomyces lecanii RCEF 1005]	6.6e-172	5	0
TRINITY_DN19800_c0_g1_i1	OAA69936.1	Acyl-CoA N-acyltransferase [Akanthomyces lecanii RCEF 1005]	2.27e-83	5	0
TRINITY_DN25506_c0_g1_i1	OAA81589.1	Zinc finger, C2H2-type/integrase, DNA-binding protein [Akanthomyces lecanii RCEF 1005]	2.15e-157	5	0
TRINITY_DN15570_c0_g2_i1	OAA71949.1	Transcription factor [Akanthomyces lecanii RCEF 1005]	0	5	0
TRINITY_DN36530_c0_g1_i1	XP_008593605.1	2OG-Fe(II) oxygenase superfamily protein [Beauveria bassiana ARSEF 2860]	6.04e-77	5	0
TRINITY_DN11499_c0_g1_i1	OAA77333.1	WD40 repeat-like-containing domain protein [Akanthomyces lecanii RCEF 1005]	1.17e-37	5	0
TRINITY_DN29531_c0_g1_i1	OAA70288.1	elongation factor Tu GTP binding domain protein [Cordyceps fumosorosea ARSEF 2679]	1.93e-73	5	0
TRINITY_DN42140_c0_g1_i1	OAA78300.1	3-oxoacyl-(acyl-carrier-protein) synthase 2 [Akanthomyces lecanii RCEF 1005]	1.27e-145	5	0
TRINITY_DN15209_c0_g1_i1	OAA78260.1	pH-response transcription factor pacC/RIM101 [Akanthomyces lecanii RCEF 1005]	0	5	0
TRINITY_DN30848_c0_g3_i1	OAA73167.1	Hly-III related protein [Cordyceps fumosorosea ARSEF 2679]	1.92e-67	5	0
TRINITY_DN40816_c0_g1_i1	XP_008597617.1	mitogen-activated protein kinase MAF1 [Beauveria bassiana ARSEF 2860]	1.06e-56	5	0
TRINITY_DN11302_c0_g1_i1	PQK11045.1	hypothetical protein BB8028 0002g13630 [Beauveria bassiana]	7.12e-64	5	0
TRINITY_DN11769_c0_g1_i1	OAA78136.1	protein tyrosine phosphatase [Akanthomyces lecanii RCEF 1005]	3.66e-149	5	0
TRINITY_DN29267_c0_g2_i1	OAA78322.1	pre-mRNA splicing factor RSE1 [Akanthomyces lecanii RCEF 1005]	8.73e-102	5	0
TRINITY_DN19052_c0_g1_i1	OAA78393.1	potassium/sodium efflux P-type ATPase [Akanthomyces lecanii RCEF 1005]	4.21e-137	5	0
TRINITY_DN14940_c0_g2_i1	OAA56050.1	T-complex protein 1 subunit zeta [Cordyceps fumosorosea ARSEF 2679]	0	5	0
TRINITY_DN8996_c0_g1_i1	OAA80956.1	high affinity glucose transporter RGT2 [Akanthomyces lecanii RCEF 1005]	1.19e-84	5	0
TRINITY_DN35090_c0_g1_i1	ATY59497.1	GSKIP TIF31 domain [Cordyceps militaris]	9.26e-40	5	0
TRINITY_DN39840_c0_g1_i1	OAA79043.1	Glycoside hydrolase, family 3 [Akanthomyces lecanii RCEF 1005]	2.76e-76	5	0
TRINITY_DN18450_c0_g1_i1	OAA80920.1	dead box ATP-dependent rna helicase [Akanthomyces lecanii RCEF 1005]	7.13e-75	5	0
TRINITY_DN41037_c0_g1_i1	OAA78962.1	RING and UBP finger domain protein [Akanthomyces lecanii RCEF 1005]	1.02e-89	5	0
TRINITY_DN2117_c0_g1_i2	OAQ98936.1	hypothetical protein LLEC1 05375 [Akanthomyces lecanii]	0	5	0
TRINITY_DN36228_c0_g1_i1	OAA75311.1	Cytochrome P450 [Akanthomyces lecanii RCEF 1005]	6.43e-40	5	0
TRINITY_DN43854_c0_g1_i1	XP_018177562.1	Zn cluster transcription factor Rds2 [Purpureocillium lilacinum]	3.23e-88	5	0
TRINITY_DN21990_c0_g3_i1	OAA69939.1	diphosphomevalonate decarboxylase [Akanthomyces lecanii RCEF 1005]	1.77e-57	5	0
TRINITY_DN36801_c0_g1_i1	OAA79371.1	Exonuclease, RNase T/DNA polymerase III [Akanthomyces lecanii RCEF 1005]	7.73e-84	5	0
TRINITY_DN23697_c0_g4_i1	OAA76289.1	MIF4-like, type 1/2/3 [Akanthomyces lecanii RCEF 1005]	0	5	0
TRINITY_DN34929_c0_g1_i1	OAA79082.1	glycerophosphodiester phosphodiesterase GDE1 [Akanthomyces lecanii RCEF 1005]	4.25e-101	5	0
TRINITY_DN39895_c0_g1_i1	OAA79136.1	General substrate transporter [Akanthomyces lecanii RCEF 1005]	8.88e-103	5	0
TRINITY_DN11020_c0_g2_i1	XP_008597215.1	dsp1-1-like protein [Beauveria bassiana ARSEF 2860]	5.75e-81	5	0
TRINITY_DN43895_c0_g1_i1	OAA81375.1	Signal recognition particle, SRP54 subunit, GTPase [Akanthomyces lecanii RCEF 1005]	6.79e-47	5	0
TRINITY_DN6426_c0_g1_i4	OAA70997.1	hypothetical protein LEL 09588 [Akanthomyces lecanii RCEF 1005]	8.69e-79	5	0
TRINITY_DN10123_c0_g1_i1	OAA81001.1	DnaJ domain protein [Akanthomyces lecanii RCEF 1005]	0	5	0
TRINITY_DN16877_c1_g1_i1	OAA78034.1	Amino acid/polyamine transporter I [Akanthomyces lecanii RCEF 1005]	2.21e-66	5	0
TRINITY_DN39264_c0_g1_i1	XP_018002623.1	SDO1-like protein C21C3.19 [Phialophora attinorum]	2.4e-60	5	0.0416667
TRINITY_DN11436_c1_g1_i1	XP_017998208.1	Protein wos2 [Phialophora attinorum]	4.51e-88	5	0.0416667
TRINITY_DN4747_c0_g2_i1	OAA74619.1	mitochondrial cytochrome c oxidase assembly factor [Akanthomyces lecanii RCEF 1005]	1.55e-61	5	0.0416667
TRINITY_DN1679_c0_g1_i4	XP_017996804.1	60S ribosomal protein L16 [Phialophora attinorum]	2.37e-128	5	0.0416667
TRINITY_DN1530_c1_g1_i1	XP_001934335.1	actin-3 [Pyrenophora tritici-repentis Pt-1C-BFP]	7.3e-75	5	0.0833333
TRINITY_DN18221_c0_g4_i1	XP_008720824.1	ubiquitin-conjugating enzyme E2-16 kDa [Cyphellophora europaea CBS 101466]	4.06e-99	5	0.125
TRINITY_DN23007_c0_g2_i1	XP_008716642.1	thioredoxin [Cyphellophora europaea CBS 101466]	5.18e-40	5	0.125
TRINITY_DN1026_c0_g2_i1	XP_017995892.1	Alcohol dehydrogenase 1 [Phialophora attinorum]	8.95e-132	5	0.208333
TRINITY_DN30593_c0_g1_i2	XP_016239844.1	ATP-dependent RNA helicase eIF4A [Exophiala spinifera]	1.71e-37	5	0.208333
TRINITY_DN8373_c0_g2_i1	XP_018162585.1	40S ribosomal protein S3 [Colletotrichum higginsianum IMI 349063]	5.42e-92	5	0.25
TRINITY_DN10200_c0_g1_i3	XP_018005152.1	PEP2-like protein [Phialophora attinorum]	3.25e-165	5	0.333333
TRINITY_DN22960_c0_g1_i1	XP_008719887.1	hypothetical protein HMPREF1541 07341 [Cyphellophora europaea CBS 101466]	1.9e-110	5	0.375
TRINITY_DN43257_c0_g1_i1	XP_008715100.1	hypothetical protein HMPREF1541 02523 [Cyphellophora europaea CBS 101466]	2.2e-80	4.75	0
TRINITY_DN33879_c0_g1_i1	XP_008715785.1	hypothetical protein HMPREF1541 03211 [Cyphellophora europaea CBS 101466]	1.91e-61	4.75	0
TRINITY_DN25858_c0_g1_i1	XP_007735754.1	peroxiredoxin pmp20 [Capronia epimyces CBS 606.96]	8.47e-65	4.75	0
TRINITY_DN40977_c0_g1_i1	XP_008711115.1	hypothetical protein HMPREF1541 00587 [Cyphellophora europaea CBS 101466]	6.66e-66	4.75	0
TRINITY_DN1578_c0_g5_i1	XP_008717390.1	L-xylulose reductase [Cyphellophora europaea CBS 101466]	0	4.75	0
TRINITY_DN15170_c0_g2_i1	XP_008719234.1	hypothetical protein HMPREF1541 06682 [Cyphellophora europaea CBS 101466]	1.15e-86	4.75	0
TRINITY_DN35696_c0_g1_i1	XP_017998725.1	Calcium-transporting ATPase 3 [Phialophora attinorum]	2.96e-51	4.75	0
TRINITY_DN43407_c0_g1_i1	PQK17756.1	hypothetical protein BB8028 0008g02630 [Beauveria bassiana]	0	4.75	0
TRINITY_DN36235_c0_g1_i2	OAA81560.1	phosphomevalonate kinase [Akanthomyces lecanii RCEF 1005]	4.62e-92	4.75	0
TRINITY_DN30059_c1_g2_i1	OAR04573.1	hypothetical protein LLEC1 02184 [Akanthomyces lecanii]	8.13e-105	4.75	0
TRINITY_DN37673_c0_g1_i1	OAA81987.1	mitochondrial protein Fmp26 [Akanthomyces lecanii RCEF 1005]	2.96e-60	4.75	0
TRINITY_DN30499_c0_g1_i1	OAA77388.1	serine/threonine-protein phosphatase 5 [Akanthomyces lecanii RCEF 1005]	5.74e-83	4.75	0
TRINITY_DN24716_c0_g1_i1	XP_008716490.1	hypothetical protein HMPREF1541 03920 [Cyphellophora europaea CBS 101466]	3.38e-89	4.75	0
TRINITY_DN39220_c0_g1_i1	TQV96971.1	ATP-dependent permease ADP1 [Cordyceps javanica]	2.49e-47	4.75	0
TRINITY_DN28363_c0_g1_i1	OAA71902.1	Mg2+ transporter protein, CorA-like protein [Akanthomyces lecanii RCEF 1005]	4.7e-118	4.75	0
TRINITY_DN19166_c0_g1_i1	PQK17456.1	hypothetical protein BB8028 0007g06510 [Beauveria bassiana]	2.02e-49	4.75	0
TRINITY_DN39549_c0_g1_i1	OAA71999.1	succinate-semialdehyde dehydrogenase [Akanthomyces lecanii RCEF 1005]	0	4.75	0
TRINITY_DN41602_c0_g1_i1	OAA78237.1	3-ketodihydrosphingosine reductase [Akanthomyces lecanii RCEF 1005]	1.37e-71	4.75	0
TRINITY_DN8382_c0_g1_i1	TQV99431.1	two-component osmosensing histidine kinase (Bos1) [Cordyceps javanica]	2.35e-68	4.75	0
TRINITY_DN30766_c0_g2_i1	OAA82643.1	Protein kinase-like domain protein [Akanthomyces lecanii RCEF 1005]	1.81e-135	4.75	0
TRINITY_DN2825_c0_g1_i1	OAA79674.1	PLC-like phosphodiesterase, TIM beta/alpha-barrel domain protein [Akanthomyces lecanii RCEF 1005]	1.57e-117	4.75	0
TRINITY_DN33468_c0_g1_i1	OAA79755.1	pre-mRNA splicing factor ISY1 [Akanthomyces lecanii RCEF 1005]	6.32e-156	4.75	0
TRINITY_DN25129_c0_g1_i1	OAA45185.1	Ubiquitinyl hydrolase, UCH37 type [Beauveria brongniartii RCEF 3172]	3.16e-50	4.75	0
TRINITY_DN17991_c1_g1_i1	OAA81376.1	peroxisomal hydratase-dehydrogenase-epimerase [Akanthomyces lecanii RCEF 1005]	0	4.75	0
TRINITY_DN41906_c0_g1_i1	OAA72735.1	polarized growth protein [Akanthomyces lecanii RCEF 1005]	4.01e-114	4.75	0
TRINITY_DN8553_c0_g1_i1	OAA81543.1	acetyl-CoA acetyltransferase [Akanthomyces lecanii RCEF 1005]	0	4.75	0
TRINITY_DN2468_c0_g2_i1	TQV97678.1	proteasome regulatory particle subunit [Cordyceps javanica]	0	4.75	0
TRINITY_DN36527_c0_g1_i1	OAA81371.1	LAlv9 family protein [Akanthomyces lecanii RCEF 1005]	2.78e-93	4.75	0
TRINITY_DN23722_c0_g1_i1	OAA76195.1	Glycosyltransferase, DXD sugar-binding motif protein [Akanthomyces lecanii RCEF 1005]	5.75e-108	4.75	0
TRINITY_DN9749_c0_g2_i1	TQV92938.1	glycoside hydrolase family 18 [Cordyceps javanica]	0	4.75	0
TRINITY_DN33729_c0_g1_i1	OAA81915.1	hypothetical protein LEL 01460 [Akanthomyces lecanii RCEF 1005]	1.08e-87	4.75	0
TRINITY_DN43634_c0_g1_i1	OAA77303.1	Peptidase C19, ubiquitin carboxyl-terminal hydrolase 2 [Akanthomyces lecanii RCEF 1005]	2.39e-88	4.75	0
TRINITY_DN31329_c0_g1_i1	TQV97740.1	fumarylacetoacetase [Cordyceps javanica]	6.29e-61	4.75	0
TRINITY_DN35699_c0_g1_i1	OAA69239.1	Ankyrin repeat-containing domain protein [Akanthomyces lecanii RCEF 1005]	5.59e-128	4.75	0
TRINITY_DN21661_c0_g3_i1	OAA69257.1	integral membrane protein [Akanthomyces lecanii RCEF 1005]	3.32e-122	4.75	0
TRINITY_DN26453_c0_g2_i1	OAA81192.1	Glycoside hydrolase, family 3 [Akanthomyces lecanii RCEF 1005]	5.03e-126	4.75	0
TRINITY_DN30504_c0_g1_i1	OAA81808.1	protoheme IX farnesyltransferase [Akanthomyces lecanii RCEF 1005]	5.53e-103	4.75	0
TRINITY_DN36141_c0_g1_i1	OAA69941.1	cytochrome C1 heme lyase [Akanthomyces lecanii RCEF 1005]	1.32e-91	4.75	0
TRINITY_DN22059_c0_g1_i1	OAA79981.1	Tetratricopeptide-like helical [Akanthomyces lecanii RCEF 1005]	0	4.75	0
TRINITY_DN22283_c0_g1_i1	OAA76079.1	ribosomal RNA-processing protein 12 [Akanthomyces lecanii RCEF 1005]	7.16e-65	4.75	0
TRINITY_DN4540_c0_g1_i1	OAA79944.1	pre-rRNA-processing protein [Akanthomyces lecanii RCEF 1005]	3.56e-99	4.75	0
TRINITY_DN17766_c1_g1_i1	OAA80436.1	DnaJ domain-containing protein [Akanthomyces lecanii RCEF 1005]	0	4.75	0
TRINITY_DN12013_c0_g1_i1	OAA49056.1	Mediator of RNA polymerase II transcription subunit 4 [Beauveria brongniartii RCEF 3172]	2.02e-42	4.75	0
TRINITY_DN41527_c0_g1_i1	XP_008597795.1	calcium dependent mitochondrial carrier protein [Beauveria bassiana ARSEF 2860]	2.16e-62	4.75	0
TRINITY_DN12895_c0_g1_i1	OAA75634.1	oxidoreductase, short-chain dehydrogenase/reductase family [Akanthomyces lecanii RCEF 1005]	9.7e-174	4.75	0
TRINITY_DN42558_c0_g1_i1	OAA80797.1	MAK32-like protein [Akanthomyces lecanii RCEF 1005]	7.57e-54	4.75	0
TRINITY_DN30657_c0_g1_i1	OAA80669.1	aspartyl aminopeptidase [Akanthomyces lecanii RCEF 1005]	2.47e-57	4.75	0
TRINITY_DN17991_c0_g2_i2	XP_008594676.1	short chain dehydrogenase [Beauveria bassiana ARSEF 2860]	6.59e-48	4.75	0
TRINITY_DN15377_c0_g3_i1	OAA66421.1	multidrug resistance-associated protein 1 [Akanthomyces lecanii RCEF 1005]	0	4.75	0
TRINITY_DN41387_c0_g1_i1	XP_008598929.1	Sir2 family protein [Beauveria bassiana ARSEF 2860]	8.31e-70	4.75	0
TRINITY_DN40904_c0_g1_i1	OAA76850.1	PSP1 domain protein [Akanthomyces lecanii RCEF 1005]	2.01e-68	4.75	0
TRINITY_DN27755_c0_g1_i1	OAA79802.1	Histone methylation DOT1 [Akanthomyces lecanii RCEF 1005]	5.79e-73	4.75	0
TRINITY_DN5086_c0_g1_i1	OAA70846.1	Short-chain dehydrogenase/reductase SDR [Akanthomyces lecanii RCEF 1005]	0	4.75	0
TRINITY_DN23485_c0_g1_i1	OAA71092.1	oligopeptide transporter [Akanthomyces lecanii RCEF 1005]	0	4.75	0
TRINITY_DN7105_c0_g2_i2	OAA78291.1	hypothetical protein LEL 05114 [Akanthomyces lecanii RCEF 1005]	0	4.75	0
TRINITY_DN13237_c0_g1_i1	OAA71862.1	UPF0023 family protein [Akanthomyces lecanii RCEF 1005]	0	4.75	0
TRINITY_DN34294_c0_g1_i1	OAA41139.1	pescadillo [Beauveria brongniartii RCEF 3172]	2.05e-30	4.75	0
TRINITY_DN29207_c0_g2_i1	OAA77860.1	neutral trehalase [Akanthomyces lecanii RCEF 1005]	6.38e-82	4.75	0
TRINITY_DN33372_c0_g1_i1	OAA69387.1	palmitoyltransferase PFA3 [Akanthomyces lecanii RCEF 1005]	5.28e-92	4.75	0
TRINITY_DN14069_c0_g2_i1	OAA76269.1	Longin-like protein [Akanthomyces lecanii RCEF 1005]	0	4.75	0
TRINITY_DN2427_c0_g1_i2	OAA79315.1	PH domain protein [Akanthomyces lecanii RCEF 1005]	0	4.75	0
TRINITY_DN32010_c0_g1_i1	OAA77967.1	ubiquinone biosynthesis monooxygenase COQ6 [Akanthomyces lecanii RCEF 1005]	9.48e-93	4.75	0
TRINITY_DN2232_c0_g1_i1	PMB71831.1	mRNA export protein mlo3 [Beauveria bassiana]	3.08e-69	4.75	0
TRINITY_DN10227_c1_g3_i1	OAA80123.1	Protein kinase C [Akanthomyces lecanii RCEF 1005]	0	4.75	0
TRINITY_DN25935_c0_g2_i1	OAA56512.1	Amino acid adenylation [Akanthomyces lecanii RCEF 1005]	0	4.75	0
TRINITY_DN20865_c0_g1_i1	OAA79277.1	outer membrane protein [Akanthomyces lecanii RCEF 1005]	0	4.75	0
TRINITY_DN28488_c0_g1_i1	OAA81203.1	Patatin-like serine hydrolase [Akanthomyces lecanii RCEF 1005]	8.9e-69	4.75	0
TRINITY_DN40161_c0_g1_i1	OAA72836.1	Dopa 4,5-dioxygenase [Akanthomyces lecanii RCEF 1005]	4.77e-116	4.75	0
TRINITY_DN11428_c0_g1_i1	OAA70012.1	vesicular-fusion protein SEC18 [Akanthomyces lecanii RCEF 1005]	0	4.75	0
TRINITY_DN8095_c0_g3_i1	OAA74320.1	3'(2'),5'-bisphosphate nucleotidase [Akanthomyces lecanii RCEF 1005]	2.19e-139	4.75	0
TRINITY_DN40650_c0_g1_i1	OAA81919.1	Cystathionine beta-synthase, core [Akanthomyces lecanii RCEF 1005]	3.97e-107	4.75	0
TRINITY_DN26426_c0_g1_i1	OAA74662.1	DNA/RNA helicase, DEAD/DEAH box type [Akanthomyces lecanii RCEF 1005]	1.41e-107	4.75	0
TRINITY_DN10695_c0_g2_i1	OAA56041.1	Serine hydroxymethyltransferase, cytosolic (Serine methylase) [Cordyceps fumosorosea ARSEF 2679]	0	4.75	0
TRINITY_DN24249_c0_g1_i1	OAA80355.1	phosphatidylserine decarboxylase family protein [Akanthomyces lecanii RCEF 1005]	0	4.75	0
TRINITY_DN7983_c0_g3_i1	OAA69422.1	DUF221 domain-containing protein [Akanthomyces lecanii RCEF 1005]	0	4.75	0
TRINITY_DN16569_c0_g3_i1	OAA70805.1	sulfite reductase beta subunit [Akanthomyces lecanii RCEF 1005]	1.43e-153	4.75	0
TRINITY_DN37407_c0_g1_i1	OAA69258.1	alcohol dehydrogenase [Akanthomyces lecanii RCEF 1005]	0	4.75	0
TRINITY_DN12677_c0_g4_i1	OAA60067.1	Beta-ketoacyl synthase [Cordyceps fumosorosea ARSEF 2679]	2.06e-75	4.75	0
TRINITY_DN20592_c0_g1_i1	OAA77466.1	hypothetical protein LEL 04289 [Akanthomyces lecanii RCEF 1005]	0	4.75	0
TRINITY_DN4065_c0_g4_i1	OAA75592.1	DNA-directed RNA polymerase, RBP11-like protein [Akanthomyces lecanii RCEF 1005]	4.58e-87	4.75	0
TRINITY_DN42685_c0_g1_i1	OAQ97480.1	hypothetical protein LLEC1 07531 [Akanthomyces lecanii]	4.55e-69	4.75	0
TRINITY_DN29959_c0_g2_i1	ATY61229.1	vacuolar membrane PQ loop repeat [Cordyceps militaris]	1.16e-64	4.75	0
TRINITY_DN27375_c0_g1_i1	OAA82149.1	Nucleotide-binding, alpha-beta plait [Akanthomyces lecanii RCEF 1005]	1.91e-94	4.75	0
TRINITY_DN28525_c0_g1_i1	OAA81867.1	Armadillo-type fold domain containing protein [Akanthomyces lecanii RCEF 1005]	5.61e-117	4.75	0
TRINITY_DN34358_c0_g1_i1	OAA75511.1	ABC transporter [Akanthomyces lecanii RCEF 1005]	1.64e-48	4.75	0
TRINITY_DN3996_c0_g3_i1	OAA80982.1	sn-1,2-diacylglycerol cholinephosphotransferase [Akanthomyces lecanii RCEF 1005]	0	4.75	0
TRINITY_DN38448_c0_g1_i1	OAA70142.1	hypothetical protein LEL 09958 [Akanthomyces lecanii RCEF 1005]	0	4.75	0
TRINITY_DN42175_c0_g1_i1	OAA81134.1	DNA-directed RNA polymerase I subunit RPA1 [Akanthomyces lecanii RCEF 1005]	2.65e-57	4.75	0
TRINITY_DN10220_c0_g1_i1	TQV98213.1	PDCD2 domain-containing protein [Cordyceps javanica]	1.14e-69	4.75	0
TRINITY_DN7477_c0_g1_i1	OAA76602.1	Cytochrome P450 [Akanthomyces lecanii RCEF 1005]	1.44e-98	4.75	0
TRINITY_DN41823_c0_g1_i1	OAA77628.1	Pyridoxal phosphate-dependent transferase, major domain protein [Akanthomyces lecanii RCEF 1005]	0	4.75	0
TRINITY_DN4333_c0_g1_i1	OAR00080.1	hypothetical protein LLEC1 08106, partial [Akanthomyces lecanii]	3.48e-94	4.75	0
TRINITY_DN4314_c0_g2_i1	TQV97876.1	xanthine phosphoribosyltransferase 1 [Cordyceps javanica]	5.97e-147	4.75	0
TRINITY_DN18972_c0_g1_i1	OAA69992.1	threonine synthase [Akanthomyces lecanii RCEF 1005]	0	4.75	0
TRINITY_DN22649_c0_g2_i1	OAR02628.1	hypothetical protein LLEC1 04130 [Akanthomyces lecanii]	3.85e-99	4.75	0
TRINITY_DN29238_c0_g1_i1	OAA81000.1	squalene synthetase [Akanthomyces lecanii RCEF 1005]	0	4.75	0
TRINITY_DN42034_c0_g1_i1	KGQ06301.1	Autophagy-related protein 27 [Beauveria bassiana D1-5]	0	4.75	0
TRINITY_DN40154_c0_g1_i1	ATY62311.1	aldolase [Cordyceps militaris]	1.13e-50	4.75	0
TRINITY_DN30541_c0_g1_i1	OAA77056.1	ferric-chelate reductase [Akanthomyces lecanii RCEF 1005]	4.38e-123	4.75	0
TRINITY_DN30650_c0_g2_i1	OAA77536.1	dolichyl pyrophosphate phosphatase [Akanthomyces lecanii RCEF 1005]	8.25e-43	4.75	0
TRINITY_DN262_c0_g2_i1	XP_008595328.1	LSM domain-containing protein [Beauveria bassiana ARSEF 2860]	3.31e-61	4.75	0
TRINITY_DN24489_c0_g1_i1	OAA49032.1	catabolite repression protein creC [Beauveria brongniartii RCEF 3172]	2.98e-93	4.75	0
TRINITY_DN42191_c0_g1_i1	OAA74001.1	Cytochrome P450 [Cordyceps fumosorosea ARSEF 2679]	9.18e-104	4.75	0
TRINITY_DN41101_c0_g1_i1	OAA81513.1	ribokinase [Akanthomyces lecanii RCEF 1005]	6.82e-70	4.75	0
TRINITY_DN16198_c0_g1_i1	OAA72034.1	PCI/PINT associated module [Akanthomyces lecanii RCEF 1005]	0	4.75	0
TRINITY_DN33590_c0_g1_i1	KGQ03180.1	Uracil catabolism protein 4 [Beauveria bassiana D1-5]	3.95e-152	4.75	0
TRINITY_DN11718_c0_g1_i1	OAA80067.1	DUF850 domain protein [Akanthomyces lecanii RCEF 1005]	4.3e-136	4.75	0
TRINITY_DN27903_c0_g6_i1	OAA80796.1	DNA replication licensing factor mcm3 [Akanthomyces lecanii RCEF 1005]	2.87e-55	4.75	0
TRINITY_DN25544_c1_g1_i1	OAA81321.1	beta-mannosidase [Akanthomyces lecanii RCEF 1005]	4.7e-63	4.75	0
TRINITY_DN28101_c0_g1_i1	OAA82012.1	Glycoside hydrolase, superfamily [Akanthomyces lecanii RCEF 1005]	0	4.75	0
TRINITY_DN25496_c0_g2_i1	OAA75543.1	Ribonuclease H-like protein [Akanthomyces lecanii RCEF 1005]	0	4.75	0
TRINITY_DN33839_c0_g1_i1	OAR02766.1	hypothetical protein LLEC1 07310 [Akanthomyces lecanii]	4.23e-129	4.75	0
TRINITY_DN23672_c0_g2_i1	OAA68906.1	Peptidase S16, Lon [Cordyceps fumosorosea ARSEF 2679]	1.2e-49	4.75	0
TRINITY_DN35656_c0_g1_i1	OAA76296.1	hypothetical protein LEL 05980 [Akanthomyces lecanii RCEF 1005]	8.82e-87	4.75	0
TRINITY_DN10111_c0_g3_i1	TQV99987.1	serine-threonine rich protein [Cordyceps javanica]	8.16e-134	4.75	0
TRINITY_DN15198_c0_g1_i1	XP_018708881.1	Armadillo-type fold protein [Cordyceps fumosorosea ARSEF 2679]	6.63e-64	4.75	0
TRINITY_DN21848_c0_g2_i1	OAA78169.1	small nuclear ribonucleoprotein LSM2 [Akanthomyces lecanii RCEF 1005]	1.53e-65	4.75	0
TRINITY_DN35016_c0_g1_i1	OAA80354.1	Rab-GAP/TBC domain protein [Akanthomyces lecanii RCEF 1005]	1.97e-77	4.75	0
TRINITY_DN26957_c0_g1_i1	OAA77691.1	adiponectin receptor protein 1 [Akanthomyces lecanii RCEF 1005]	1.14e-48	4.75	0
TRINITY_DN36594_c0_g2_i1	OAA79795.1	RIO kinase [Akanthomyces lecanii RCEF 1005]	1.32e-156	4.75	0
TRINITY_DN21978_c0_g2_i1	OAA78958.1	chromo domain-containing protein [Akanthomyces lecanii RCEF 1005]	3.35e-81	4.75	0
TRINITY_DN17289_c0_g1_i1	OAA79948.1	Vacuolar metal resistance and drug detoxification protein [Akanthomyces lecanii RCEF 1005]	9.47e-80	4.75	0
TRINITY_DN39443_c0_g1_i1	OAA81196.1	Histone-fold protein [Akanthomyces lecanii RCEF 1005]	9.03e-129	4.75	0
TRINITY_DN14364_c0_g1_i1	XP_008719303.1	ornithine aminotransferase [Cyphellophora europaea CBS 101466]	1.84e-77	4.75	0
TRINITY_DN30650_c0_g1_i1	OAA77536.1	dolichyl pyrophosphate phosphatase [Akanthomyces lecanii RCEF 1005]	2.15e-95	4.75	0
TRINITY_DN27821_c0_g1_i1	OAR02275.1	hypothetical protein LLEC1 03279 [Akanthomyces lecanii]	1.86e-56	4.75	0
TRINITY_DN41058_c0_g1_i1	OAA80085.1	GPI biosynthesis protein Pig-F [Akanthomyces lecanii RCEF 1005]	1.97e-125	4.75	0
TRINITY_DN29293_c0_g1_i1	OAA75226.1	metalloprotease 1 [Akanthomyces lecanii RCEF 1005]	0	4.75	0
TRINITY_DN21927_c0_g1_i1	PMB70980.1	putative argininosuccinate lyase [Beauveria bassiana]	0	4.75	0
TRINITY_DN17291_c0_g2_i1	OAA82021.1	dipeptidylpeptidase dapB [Akanthomyces lecanii RCEF 1005]	0	4.75	0
TRINITY_DN24235_c0_g2_i1	OAA77606.1	rhomboid family membrane protein [Akanthomyces lecanii RCEF 1005]	0	4.75	0
TRINITY_DN25466_c0_g1_i1	OAA77794.1	Major facilitator superfamily domain, general substrate transporter [Akanthomyces lecanii RCEF 1005]	7.97e-159	4.75	0
TRINITY_DN17570_c0_g1_i1	OAQ96598.1	hypothetical protein LLEC1 02787 [Akanthomyces lecanii]	7.78e-72	4.75	0
TRINITY_DN32677_c0_g1_i1	XP_024705164.1	MFS general substrate transporter [Aspergillus steynii IBT 23096]	1.02e-94	4.75	0
TRINITY_DN40755_c0_g1_i1	OAA79376.1	nitrilase [Akanthomyces lecanii RCEF 1005]	3.6e-62	4.75	0
TRINITY_DN6230_c0_g2_i2	OAA80460.1	leukotriene A4 hydrolase [Akanthomyces lecanii RCEF 1005]	0	4.75	0
TRINITY_DN8435_c0_g1_i1	OAA75394.1	ankyrin repeat domain containing protein [Akanthomyces lecanii RCEF 1005]	9.59e-118	4.75	0
TRINITY_DN39902_c0_g1_i1	XP_035350396.1	uncharacterized protein TRUGW13939 11395 [Talaromyces rugulosus]	1.58e-59	4.75	0
TRINITY_DN22090_c0_g3_i1	OAA80854.1	60S ribosomal protein L3 [Akanthomyces lecanii RCEF 1005]	1.5e-140	4.75	0
TRINITY_DN40839_c0_g1_i1	OAA81981.1	amidohydrolase family protein [Akanthomyces lecanii RCEF 1005]	0	4.75	0
TRINITY_DN7151_c0_g1_i1	OAA64124.1	hypothetical protein LEL 10644 [Akanthomyces lecanii RCEF 1005]	0	4.75	0
TRINITY_DN32854_c0_g1_i1	OAA75754.1	Amino acid transporter, transmembrane [Akanthomyces lecanii RCEF 1005]	4.31e-110	4.75	0
TRINITY_DN35547_c0_g1_i1	OAA80349.1	autoinducer 2 sensor kinase/phosphatase luxQ [Akanthomyces lecanii RCEF 1005]	7.36e-94	4.75	0
TRINITY_DN40866_c0_g1_i1	OAA81917.1	serine palmitoyl CoA transferase subunit LcbA [Akanthomyces lecanii RCEF 1005]	0	4.75	0
TRINITY_DN11894_c0_g1_i2	OAA76145.1	Cytochrome oxidase assembly protein 1 [Akanthomyces lecanii RCEF 1005]	1.73e-125	4.75	0
TRINITY_DN32242_c0_g1_i1	OAA72774.1	DDHD domain protein [Akanthomyces lecanii RCEF 1005]	7.71e-77	4.75	0
TRINITY_DN10227_c1_g1_i1	OAQ96909.1	hypothetical protein LLEC1 07373, partial [Akanthomyces lecanii]	4.26e-74	4.75	0
TRINITY_DN36605_c0_g1_i1	OAA80965.1	Mitochondrial carrier domain protein [Akanthomyces lecanii RCEF 1005]	7.42e-64	4.75	0
TRINITY_DN19703_c0_g1_i1	OAA75159.1	hypothetical protein LEL 07147 [Akanthomyces lecanii RCEF 1005]	9.35e-87	4.75	0
TRINITY_DN16274_c0_g2_i1	OAA82165.1	sporulation protein RMD8 [Akanthomyces lecanii RCEF 1005]	1.9e-116	4.75	0
TRINITY_DN7978_c0_g1_i1	OAA76907.1	lipoic acid synthetase [Akanthomyces lecanii RCEF 1005]	0	4.75	0
TRINITY_DN12600_c0_g2_i1	OAA77149.1	Ubiquitin-conjugating enzyme/RWD-like protein [Akanthomyces lecanii RCEF 1005]	2.98e-36	4.75	0
TRINITY_DN38489_c0_g1_i1	XP_006671894.1	GTP-binding protein GUF1 [Cordyceps militaris CM01]	3.13e-78	4.75	0
TRINITY_DN20283_c0_g1_i2	XP_006666137.1	GAF domain nucleotide-binding protein [Cordyceps militaris CM01]	5.82e-125	4.75	0
TRINITY_DN40023_c0_g1_i1	OAA82649.1	maltose permease [Akanthomyces lecanii RCEF 1005]	0	4.75	0
TRINITY_DN21291_c0_g2_i1	XP_031889654.1	uncharacterized protein CGMCC3 g3869 [Colletotrichum fructicola]	7.65e-46	4.75	0
TRINITY_DN31218_c0_g4_i1	OAA81586.1	Transcription factor IIA, alpha/beta subunit [Akanthomyces lecanii RCEF 1005]	1.67e-162	4.75	0
TRINITY_DN8567_c0_g1_i1	OAA74386.1	enth/vhs [Akanthomyces lecanii RCEF 1005]	7.13e-119	4.75	0
TRINITY_DN25080_c0_g1_i1	OAA71698.1	acetyl-CoA carboxylase [Akanthomyces lecanii RCEF 1005]	0	4.75	0
TRINITY_DN32802_c0_g1_i1	OAA79431.1	MFS nicotinic acid transporter Tna1 [Akanthomyces lecanii RCEF 1005]	2.05e-81	4.75	0
TRINITY_DN29267_c0_g1_i1	OAA78322.1	pre-mRNA splicing factor RSE1 [Akanthomyces lecanii RCEF 1005]	0	4.75	0
TRINITY_DN5101_c0_g1_i1	TQW00023.1	aquaglyceroporin [Cordyceps javanica]	0	4.75	0
TRINITY_DN29113_c0_g1_i1	OAA74541.1	phosphoribosylaminoimidazole-succinocarboxamide synthase [Akanthomyces lecanii RCEF 1005]	6.19e-84	4.75	0
TRINITY_DN25502_c0_g1_i1	OAA75420.1	phospholipid-translocating P-type ATPase domain-containing protein [Akanthomyces lecanii RCEF 1005]	7.69e-79	4.75	0
TRINITY_DN24473_c0_g1_i1	OAA70199.1	Peptidase S8/S53, subtilisin/kexin/sedolisin [Akanthomyces lecanii RCEF 1005]	3.19e-114	4.75	0
TRINITY_DN22878_c0_g2_i1	OAA82650.1	ABC transporter [Akanthomyces lecanii RCEF 1005]	0	4.75	0
TRINITY_DN21507_c0_g1_i1	OAA76660.1	DHA14-like major facilitator [Akanthomyces lecanii RCEF 1005]	2.27e-72	4.75	0
TRINITY_DN40635_c0_g1_i1	OAA74358.1	NAD(P)-binding domain protein [Akanthomyces lecanii RCEF 1005]	0	4.75	0
TRINITY_DN17935_c0_g1_i1	OAA75971.1	actin family protein [Akanthomyces lecanii RCEF 1005]	1.81e-117	4.75	0
TRINITY_DN37646_c0_g1_i1	TQV92421.1	uridine permease Fui1 [Cordyceps javanica]	5.12e-55	4.75	0
TRINITY_DN35379_c0_g1_i1	OAA71934.1	GSKIP/TIF31 domain protein [Akanthomyces lecanii RCEF 1005]	3.62e-97	4.75	0
TRINITY_DN36981_c0_g1_i1	OAA70745.1	FAD dependent oxidoreductase [Akanthomyces lecanii RCEF 1005]	5.96e-110	4.75	0
TRINITY_DN39592_c0_g1_i1	TQV95295.1	actin polymerization protein Bzz1 [Cordyceps javanica]	1.94e-54	4.75	0
TRINITY_DN29200_c0_g1_i1	OAA76407.1	Cation/H+ exchanger, CPA1 family [Akanthomyces lecanii RCEF 1005]	5.82e-70	4.75	0
TRINITY_DN38160_c0_g1_i1	OAA79351.1	Autophagy-related protein 13 [Akanthomyces lecanii RCEF 1005]	4.2e-98	4.75	0
TRINITY_DN15209_c0_g2_i1	OAR01167.1	hypothetical protein LLEC1 07642, partial [Akanthomyces lecanii]	1.24e-163	4.75	0
TRINITY_DN36880_c0_g1_i1	OAA78676.1	WD40/YVTN repeat-like-containing domain protein [Akanthomyces lecanii RCEF 1005]	5.02e-81	4.75	0
TRINITY_DN25835_c0_g2_i1	OAA76396.1	zinc finger transcription factor 1 [Akanthomyces lecanii RCEF 1005]	0	4.75	0
TRINITY_DN43396_c0_g1_i1	OAA75372.1	O-methyltransferase, family 2 [Akanthomyces lecanii RCEF 1005]	1.19e-108	4.75	0
TRINITY_DN41372_c0_g1_i1	OAA79871.1	DRAP deaminase [Akanthomyces lecanii RCEF 1005]	1.32e-90	4.75	0
TRINITY_DN9769_c0_g2_i1	OAA78676.1	WD40/YVTN repeat-like-containing domain protein [Akanthomyces lecanii RCEF 1005]	0	4.75	0
TRINITY_DN24208_c0_g1_i1	OAA72968.1	ATP-dependent rRNA helicase RRP3 [Akanthomyces lecanii RCEF 1005]	6.9e-34	4.75	0
TRINITY_DN20966_c0_g1_i1	OAA75327.1	c-14 sterol reductase [Akanthomyces lecanii RCEF 1005]	2.06e-95	4.75	0
TRINITY_DN9933_c0_g1_i1	OAA79537.1	sexual development activator VeA [Akanthomyces lecanii RCEF 1005]	0	4.75	0
TRINITY_DN39125_c0_g1_i1	OAA46007.1	golgi transport complex component Cog5 [Beauveria brongniartii RCEF 3172]	4.2e-58	4.75	0
TRINITY_DN6712_c1_g2_i1	OAA75610.1	hypothetical protein LEL 07598 [Akanthomyces lecanii RCEF 1005]	5.29e-110	4.75	0
TRINITY_DN12395_c0_g1_i2	OAA80512.1	GTPase-activating protein GYP7 [Akanthomyces lecanii RCEF 1005]	0	4.75	0
TRINITY_DN19278_c1_g1_i1	OAA76519.1	metallopeptidase MepB [Akanthomyces lecanii RCEF 1005]	0	4.75	0
TRINITY_DN20084_c0_g2_i1	XP_006667556.1	calcium/calmodulin-dependent protein kinase [Cordyceps militaris CM01]	0	4.75	0
TRINITY_DN30923_c0_g1_i1	OAA77076.1	ABC transporter, transmembrane domain, type 1 [Akanthomyces lecanii RCEF 1005]	3.85e-98	4.75	0
TRINITY_DN23499_c0_g1_i1	OAA80159.1	KilA/APSES-type HTH DNA-binding domain protein [Akanthomyces lecanii RCEF 1005]	0	4.75	0
TRINITY_DN24522_c0_g1_i1	OAA76364.1	Sugar/inositol transporter [Akanthomyces lecanii RCEF 1005]	8.25e-87	4.75	0
TRINITY_DN33805_c0_g1_i1	OAA57750.1	ABC efflux transporter [Cordyceps fumosorosea ARSEF 2679]	2.16e-67	4.75	0
TRINITY_DN30110_c1_g1_i1	OAA74640.1	Armadillo-like helical [Akanthomyces lecanii RCEF 1005]	2e-78	4.75	0
TRINITY_DN20772_c0_g1_i1	OAA81920.1	Armadillo-type fold domain containing protein [Akanthomyces lecanii RCEF 1005]	9.41e-97	4.75	0
TRINITY_DN17227_c0_g1_i1	ATY59709.1	Pyridoxal phosphate-dependent major domain [Cordyceps militaris]	1.53e-56	4.75	0
TRINITY_DN31396_c0_g1_i1	OAA81888.1	Autophagy-related protein 9 [Akanthomyces lecanii RCEF 1005]	4.4e-80	4.75	0
TRINITY_DN30136_c0_g1_i1	XP_006667337.1	chorismate synthase [Cordyceps militaris CM01]	4.06e-36	4.75	0
TRINITY_DN42992_c0_g1_i1	TQV92930.1	ELYS-domaining containing protein [Cordyceps javanica]	3.14e-95	4.75	0
TRINITY_DN39609_c0_g1_i1	OAA71990.1	ubiquitin carboxyl-terminal hydrolase 14 [Akanthomyces lecanii RCEF 1005]	0	4.75	0
TRINITY_DN5509_c0_g1_i1	KGQ09228.1	ABC transporter CDR4 [Beauveria bassiana D1-5]	4.71e-91	4.75	0
TRINITY_DN21736_c0_g4_i1	TQV90109.1	ABC multidrug transporter [Cordyceps javanica]	3.76e-53	4.75	0
TRINITY_DN502_c0_g1_i3	OAA72640.1	ZZ type zinc finger domain protein [Akanthomyces lecanii RCEF 1005]	0	4.75	0
TRINITY_DN42180_c0_g1_i1	OAA71994.1	Beta-lactamase-type transpeptidase fold domain containing protein [Akanthomyces lecanii RCEF 1005]	1.64e-94	4.75	0
TRINITY_DN32249_c0_g1_i2	OAA46498.1	allergen Asp F4-like protein [Beauveria brongniartii RCEF 3172]	1.92e-84	4.75	0
TRINITY_DN21629_c0_g1_i1	OAA80034.1	endonuclease/Exonuclease/phosphatase [Akanthomyces lecanii RCEF 1005]	5.79e-83	4.75	0
TRINITY_DN38392_c0_g1_i1	TQV99148.1	zinc carboxypeptidase [Cordyceps javanica]	3.12e-54	4.75	0
TRINITY_DN35716_c0_g1_i1	OAA79653.1	stress activated MAP kinase interacting protein Sin1 [Akanthomyces lecanii RCEF 1005]	6.08e-60	4.75	0
TRINITY_DN23987_c0_g2_i1	OAA74296.1	protein kinase domain-containing protein ppk32 [Akanthomyces lecanii RCEF 1005]	2.72e-56	4.75	0
TRINITY_DN19476_c0_g1_i1	OAA77279.1	fatty aldehyde dehydrogenase [Akanthomyces lecanii RCEF 1005]	1.18e-138	4.75	0
TRINITY_DN26874_c0_g1_i1	PQK11441.1	hypothetical protein BB8028 0003g00670 [Beauveria bassiana]	6.52e-119	4.75	0
TRINITY_DN34859_c0_g2_i1	OAA78669.1	Glycosyl hydrolase 92 [Akanthomyces lecanii RCEF 1005]	2.33e-106	4.75	0
TRINITY_DN41978_c0_g1_i1	OAQ99632.1	hypothetical protein LLEC1 06757, partial [Akanthomyces lecanii]	1.37e-102	4.75	0
TRINITY_DN18237_c0_g1_i1	KGQ07626.1	DNA-directed RNA polymerase III subunit RPC8 [Beauveria bassiana D1-5]	1.87e-140	4.75	0
TRINITY_DN18914_c0_g2_i1	OAA70024.1	chitin synthase 2 [Akanthomyces lecanii RCEF 1005]	3.32e-152	4.75	0
TRINITY_DN18607_c0_g1_i1	OAA78843.1	alternative NADH-dehydrogenase [Akanthomyces lecanii RCEF 1005]	2.4e-120	4.75	0
TRINITY_DN20964_c0_g1_i1	OAA78940.1	BSD domain-containing protein [Akanthomyces lecanii RCEF 1005]	3.73e-136	4.75	0
TRINITY_DN8225_c0_g1_i1	OAQ97668.1	hypothetical protein LLEC1 01909 [Akanthomyces lecanii]	1.54e-94	4.75	0
TRINITY_DN15465_c0_g3_i1	TQV91455.1	ubiquitin-activating enzyme E1 1 [Cordyceps javanica]	0	4.75	0
TRINITY_DN13306_c0_g2_i1	TQV95536.1	Fatty acid hydroxylase [Cordyceps javanica]	0	4.75	0
TRINITY_DN37692_c0_g1_i1	OAA77420.1	dipeptidase [Akanthomyces lecanii RCEF 1005]	2.22e-140	4.75	0
TRINITY_DN17331_c0_g1_i2	OAA77499.1	phosphatidylserine decarboxylase proenzyme 1 [Akanthomyces lecanii RCEF 1005]	3.97e-137	4.75	0
TRINITY_DN13248_c0_g2_i1	OAA69181.1	Vps5-like protein [Akanthomyces lecanii RCEF 1005]	0	4.75	0
TRINITY_DN40416_c0_g1_i1	OAA79168.1	O-methyltransferase, family 2 [Akanthomyces lecanii RCEF 1005]	1.4e-66	4.75	0
TRINITY_DN16333_c0_g2_i1	OAA75552.1	acyl-CoA thioesterase II [Akanthomyces lecanii RCEF 1005]	3.29e-113	4.75	0
TRINITY_DN35786_c0_g1_i1	OAA75740.1	Urease accessory protein UreF [Akanthomyces lecanii RCEF 1005]	4.13e-82	4.75	0
TRINITY_DN27554_c1_g1_i1	OAA77469.1	zinc carboxypeptidase [Akanthomyces lecanii RCEF 1005]	7.31e-80	4.75	0
TRINITY_DN12128_c0_g1_i1	OAA81920.1	Armadillo-type fold domain containing protein [Akanthomyces lecanii RCEF 1005]	0	4.75	0
TRINITY_DN13431_c0_g1_i1	OAR00616.1	hypothetical protein LLEC1 02796 [Akanthomyces lecanii]	3.25e-112	4.75	0
TRINITY_DN13429_c0_g1_i1	OAA72667.1	U3 small nucleolar ribonucleoprotein IMP4 [Akanthomyces lecanii RCEF 1005]	0	4.75	0
TRINITY_DN22940_c0_g1_i1	OAA76330.1	pentafunctional AROM polypeptide [Akanthomyces lecanii RCEF 1005]	2.3e-112	4.75	0
TRINITY_DN7086_c0_g2_i1	TQV92977.1	uridine kinase [Cordyceps javanica]	8.25e-101	4.75	0
TRINITY_DN10264_c0_g2_i2	OAA80844.1	chitin synthase [Akanthomyces lecanii RCEF 1005]	0	4.75	0
TRINITY_DN6294_c0_g1_i1	OAA76923.1	elongation factor 3 [Akanthomyces lecanii RCEF 1005]	0	4.75	0
TRINITY_DN18606_c0_g1_i1	OAA75296.1	Zinc finger domain-containing protein, PARP-type [Akanthomyces lecanii RCEF 1005]	1.09e-95	4.75	0
TRINITY_DN6013_c0_g2_i2	OAA81195.1	U2 small nuclear ribonucleoprotein A' [Akanthomyces lecanii RCEF 1005]	6.57e-178	4.75	0
TRINITY_DN37520_c0_g1_i1	TQV97585.1	permease involved in the uptake of glycerophosphoinositol (GroPIns) [Cordyceps javanica]	2.64e-49	4.75	0
TRINITY_DN18791_c0_g1_i1	KGQ07062.1	hypothetical protein BBAD15 g7587 [Beauveria bassiana D1-5]	1.55e-99	4.75	0
TRINITY_DN41030_c0_g1_i1	OAA77359.1	asparagine synthetase domain containing protein 1 [Akanthomyces lecanii RCEF 1005]	4.13e-103	4.75	0
TRINITY_DN43722_c0_g1_i1	OAA81693.1	DNA excision repair protein Rad2 [Akanthomyces lecanii RCEF 1005]	8.73e-77	4.75	0
TRINITY_DN5723_c0_g1_i1	OAA74629.1	polyA nuclease [Akanthomyces lecanii RCEF 1005]	8.02e-65	4.75	0
TRINITY_DN7940_c0_g1_i1	OAA74998.1	cytoskeleton assembly control protein Sla2 [Akanthomyces lecanii RCEF 1005]	2.59e-63	4.75	0
TRINITY_DN3051_c0_g1_i2	OAA81439.1	MFS transporter [Akanthomyces lecanii RCEF 1005]	0	4.75	0
TRINITY_DN29122_c0_g1_i1	PMB72974.1	putative E3 ubiquitin ligase complex SCF subunit sconB [Beauveria bassiana]	1.15e-155	4.75	0
TRINITY_DN32880_c0_g1_i1	OAA57780.1	phthalate transporter [Cordyceps fumosorosea ARSEF 2679]	8.59e-108	4.75	0
TRINITY_DN2888_c0_g1_i2	OAR02281.1	hypothetical protein LLEC1 06609 [Akanthomyces lecanii]	0	4.75	0
TRINITY_DN27299_c0_g1_i1	OAA78033.1	Beta-ketoacyl synthase [Akanthomyces lecanii RCEF 1005]	8.33e-74	4.75	0
TRINITY_DN15195_c0_g1_i1	OAA78077.1	uridylate kinase [Akanthomyces lecanii RCEF 1005]	0	4.75	0
TRINITY_DN20416_c0_g1_i1	OAA74275.1	stomatin family protein [Akanthomyces lecanii RCEF 1005]	0	4.75	0
TRINITY_DN14266_c0_g1_i1	OAA72710.1	RAD52 DNA repair protein RADC [Akanthomyces lecanii RCEF 1005]	4.67e-68	4.75	0
TRINITY_DN1443_c0_g2_i1	OAA71988.1	ATP-dependent RNA helicase DBP3 [Akanthomyces lecanii RCEF 1005]	7.04e-125	4.75	0
TRINITY_DN33247_c0_g1_i1	OAA72843.1	Sugar/inositol transporter [Akanthomyces lecanii RCEF 1005]	4.66e-84	4.75	0
TRINITY_DN34945_c0_g1_i1	OAA81258.1	tyrosyl-tRNA synthetase [Akanthomyces lecanii RCEF 1005]	1.26e-86	4.75	0
TRINITY_DN31683_c0_g2_i1	KAF1733427.1	Protein VTS1 [Beauveria bassiana]	1.14e-74	4.75	0
TRINITY_DN18180_c0_g1_i1	OAA77726.1	Serine/threonine-protein kinase domain protein [Akanthomyces lecanii RCEF 1005]	0	4.75	0
TRINITY_DN15358_c0_g1_i1	OAQ98025.1	hypothetical protein LLEC1 04741 [Akanthomyces lecanii]	3.12e-110	4.75	0
TRINITY_DN14374_c0_g1_i4	OAA82364.1	Tannase/feruloyl esterase [Akanthomyces lecanii RCEF 1005]	0	4.75	0
TRINITY_DN16348_c0_g1_i1	OAA80229.1	Amino acid/polyamine transporter I [Akanthomyces lecanii RCEF 1005]	3.51e-115	4.75	0
TRINITY_DN43264_c0_g1_i1	OAQ98025.1	hypothetical protein LLEC1 04741 [Akanthomyces lecanii]	3.65e-76	4.75	0
TRINITY_DN31159_c0_g1_i1	OAA72013.1	Fatty acid hydroxylase [Akanthomyces lecanii RCEF 1005]	0	4.75	0
TRINITY_DN4363_c0_g2_i1	KGQ03913.1	Metacaspase-1A [Beauveria bassiana D1-5]	0	4.75	0
TRINITY_DN38942_c0_g1_i1	OAR03017.1	hypothetical protein LLEC1 06061 [Akanthomyces lecanii]	3.38e-63	4.75	0
TRINITY_DN7833_c0_g2_i1	TQV92586.1	phenylalanyl-tRNA synthetase beta chain [Cordyceps javanica]	0	4.75	0
TRINITY_DN15320_c0_g1_i1	OAA81455.1	Low affinity iron permease, Fet4 [Akanthomyces lecanii RCEF 1005]	0	4.75	0
TRINITY_DN23972_c0_g2_i1	OAA73061.1	General substrate transporter [Akanthomyces lecanii RCEF 1005]	1.26e-120	4.75	0
TRINITY_DN24060_c0_g3_i1	OAA72783.1	RNA methylase family protein [Akanthomyces lecanii RCEF 1005]	6.39e-108	4.75	0
TRINITY_DN38787_c0_g1_i1	OAA77582.1	tRNA-guanine transglycosylase family protein [Akanthomyces lecanii RCEF 1005]	3.38e-118	4.75	0
TRINITY_DN3932_c0_g2_i1	OAA48866.1	Cation/H+ exchanger [Beauveria brongniartii RCEF 3172]	7.25e-88	4.75	0
TRINITY_DN17861_c0_g2_i1	OAA75976.1	glucosidase 2 subunit beta precursor [Akanthomyces lecanii RCEF 1005]	0	4.75	0
TRINITY_DN25327_c0_g1_i1	OAA73124.1	mannan polymerase complexes MNN9 subunit [Cordyceps fumosorosea ARSEF 2679]	2.09e-70	4.75	0
TRINITY_DN6016_c0_g1_i2	OAA80170.1	uracil permease [Akanthomyces lecanii RCEF 1005]	0	4.75	0
TRINITY_DN18212_c0_g1_i1	OAA47335.1	cysteinyl-tRNA synthetase [Beauveria brongniartii RCEF 3172]	8.05e-73	4.75	0
TRINITY_DN21437_c0_g2_i1	OAA81541.1	kinesin heavy chain [Akanthomyces lecanii RCEF 1005]	0	4.75	0
TRINITY_DN31337_c0_g2_i1	OAA70186.1	Branched-chain amino acid aminotransferase II [Akanthomyces lecanii RCEF 1005]	0	4.75	0
TRINITY_DN12032_c0_g1_i1	XP_008711823.1	hypothetical protein HMPREF1541 01301 [Cyphellophora europaea CBS 101466]	2.44e-166	4.75	0.0416667
TRINITY_DN17222_c0_g1_i1	XP_009156359.1	elongation factor EF-1 beta subunit [Exophiala dermatitidis NIH/UT8656]	1.2e-56	4.75	0.0416667
TRINITY_DN8555_c0_g3_i1	TQV92050.1	ubiquitin C-terminal hydrolase [Cordyceps javanica]	4.69e-80	4.75	0.0416667
TRINITY_DN25276_c0_g1_i1	XP_008712589.1	hypothetical protein HMPREF1541 09694 [Cyphellophora europaea CBS 101466]	4.16e-60	4.75	0.0416667
TRINITY_DN20158_c0_g1_i1	XP_008720760.1	hsp90-like protein [Cyphellophora europaea CBS 101466]	1.19e-52	4.75	0.0416667
TRINITY_DN14152_c0_g1_i1	OAA78829.1	Protein phosphatase 2C [Akanthomyces lecanii RCEF 1005]	1.34e-96	4.75	0.0416667
TRINITY_DN5960_c0_g3_i1	XP_017995892.1	Alcohol dehydrogenase 1 [Phialophora attinorum]	0	4.75	0.0833333
TRINITY_DN1692_c0_g2_i1	XP_008711040.1	ADP-ribosylation factor [Cyphellophora europaea CBS 101466]	6.1e-132	4.75	0.125
TRINITY_DN748_c0_g1_i1	XP_008715353.1	40S ribosomal protein S13 [Cyphellophora europaea CBS 101466]	1.25e-101	4.75	0.125
TRINITY_DN8961_c1_g1_i1	XP_016255595.1	malate dehydrogenase, NAD-dependent [Cladophialophora immunda]	2.9e-95	4.75	0.25
TRINITY_DN1026_c3_g1_i1	XP_008720108.1	hypothetical protein HMPREF1541 07562 [Cyphellophora europaea CBS 101466]	1.95e-91	4.75	0.291667
TRINITY_DN21660_c0_g1_i1	XP_008716760.1	S-adenosylmethionine synthase [Cyphellophora europaea CBS 101466]	1.27e-57	4.75	0.333333
TRINITY_DN5210_c0_g1_i1	XP_007759571.1	ATP synthase subunit alpha, mitochondrial [Cladophialophora yegresii CBS 114405]	1.18e-49	4.75	0.375
TRINITY_DN15560_c0_g1_i1	XP_007740978.1	high mobility group protein B1 [Cladophialophora psammophila CBS 110553]	3.81e-42	4.5	0
TRINITY_DN13653_c1_g2_i1	XP_016634648.1	nascent polypeptide-associated complex subunit alpha [Fonsecaea multimorphosa CBS 102226]	2.38e-49	4.5	0
TRINITY_DN37752_c0_g1_i1	OAA54668.1	acetolactate synthase [Cordyceps fumosorosea ARSEF 2679]	1.33e-63	4.5	0
TRINITY_DN29287_c0_g1_i1	OAA78138.1	SNF2-family ATP dependent chromatin remodeling factor snf21 [Akanthomyces lecanii RCEF 1005]	0	4.5	0
TRINITY_DN25498_c0_g1_i1	XP_008715864.1	hypothetical protein HMPREF1541 03290 [Cyphellophora europaea CBS 101466]	3.14e-80	4.5	0
TRINITY_DN26356_c0_g5_i1	OAA76842.1	Zinc finger, RING/FYVE/PHD-type [Akanthomyces lecanii RCEF 1005]	1.97e-73	4.5	0
TRINITY_DN13895_c0_g1_i1	OAA76490.1	l-allo-threonine aldolase [Akanthomyces lecanii RCEF 1005]	3.94e-125	4.5	0
TRINITY_DN7012_c0_g1_i1	XP_017998518.1	60S ribosomal protein L3 [Phialophora attinorum]	1.12e-112	4.5	0
TRINITY_DN37622_c0_g1_i1	OAA73067.1	Malic enzyme, NAD-binding protein [Akanthomyces lecanii RCEF 1005]	0	4.5	0
TRINITY_DN28189_c0_g1_i1	OAA71813.1	aminopeptidase Y precursor [Akanthomyces lecanii RCEF 1005]	0	4.5	0
TRINITY_DN37411_c0_g1_i1	OAR04914.1	hypothetical protein LLEC1 07221 [Akanthomyces lecanii]	8.98e-29	4.5	0
TRINITY_DN30368_c0_g3_i1	OAA82605.1	oligosaccharyl transferase STT3 subunit [Akanthomyces lecanii RCEF 1005]	0	4.5	0
TRINITY_DN6067_c0_g2_i1	TQV93748.1	mannose phospho-dolichol synthase [Cordyceps javanica]	6.73e-179	4.5	0
TRINITY_DN37776_c0_g1_i1	OAQ99013.1	hypothetical protein LLEC1 05153, partial [Akanthomyces lecanii]	2.03e-175	4.5	0
TRINITY_DN14141_c0_g2_i1	TQV91117.1	DnaJ domain-containing protein [Cordyceps javanica]	3.57e-58	4.5	0
TRINITY_DN33990_c0_g1_i1	OAA76871.1	choline kinase [Akanthomyces lecanii RCEF 1005]	2.31e-128	4.5	0
TRINITY_DN11238_c0_g1_i1	OAA69186.1	putative domain YCR061W, C-terminal [Akanthomyces lecanii RCEF 1005]	1.75e-124	4.5	0
TRINITY_DN35538_c0_g1_i1	OAA70852.1	Nucleoside phosphatase GDA1/CD39 [Akanthomyces lecanii RCEF 1005]	0	4.5	0
TRINITY_DN21297_c0_g1_i1	OAA79542.1	Na(+)/H(+) antiporter 2 [Akanthomyces lecanii RCEF 1005]	2.09e-151	4.5	0
TRINITY_DN40392_c0_g1_i1	XP_008598557.1	phosphatidylinositol-4-phosphate 5-Kinase [Beauveria bassiana ARSEF 2860]	2.14e-65	4.5	0
TRINITY_DN13447_c0_g1_i1	XP_018000689.1	hypothetical protein AB675 10813 [Phialophora attinorum]	1.2e-81	4.5	0
TRINITY_DN32361_c0_g2_i1	OAA80806.1	TMS membrane protein/tumor differentially expressed protein [Akanthomyces lecanii RCEF 1005]	2.12e-58	4.5	0
TRINITY_DN26577_c1_g1_i1	OAA80976.1	Histone deacetylase interacting [Akanthomyces lecanii RCEF 1005]	3.77e-101	4.5	0
TRINITY_DN25450_c0_g1_i1	OAA64115.1	Concanavalin A-like lectin/glucanase [Akanthomyces lecanii RCEF 1005]	0	4.5	0
TRINITY_DN41405_c0_g1_i1	OAA71116.1	onanonoxo-7-onima-8-eninoihtemlysoneda [Akanthomyces lecanii RCEF 1005]	4.5e-117	4.5	0
TRINITY_DN20505_c0_g1_i1	OAQ98727.1	hypothetical protein LLEC1 08085, partial [Akanthomyces lecanii]	1.56e-152	4.5	0
TRINITY_DN2239_c0_g1_i1	PQK10719.1	hypothetical protein BB8028 0002g10380 [Beauveria bassiana]	0	4.5	0
TRINITY_DN21553_c0_g1_i1	OAA82480.1	Triacylglycerol lipase [Akanthomyces lecanii RCEF 1005]	3.76e-98	4.5	0
TRINITY_DN11529_c0_g1_i1	OAA76522.1	GAL10 bifunctional protein [Akanthomyces lecanii RCEF 1005]	0	4.5	0
TRINITY_DN31033_c0_g1_i1	TQV92370.1	alcohol dehydrogenase, zinc-containing [Cordyceps javanica]	1.11e-72	4.5	0
TRINITY_DN30913_c0_g1_i1	KAF1738466.1	putative queuine tRNA-ribosyltransferase [Beauveria bassiana]	5.65e-108	4.5	0
TRINITY_DN20845_c0_g1_i1	OAA37764.1	importin beta-1 subunit [Beauveria brongniartii RCEF 3172]	6.22e-68	4.5	0
TRINITY_DN30185_c0_g2_i1	OAA54884.1	ATPase, V1 complex, subunit B [Cordyceps fumosorosea ARSEF 2679]	0	4.5	0
TRINITY_DN34801_c0_g1_i1	OAA80230.1	tripeptidyl-peptidase 1 precursor [Akanthomyces lecanii RCEF 1005]	0	4.5	0
TRINITY_DN43196_c0_g1_i1	OAA76391.1	Histone-fold domain containing protein [Akanthomyces lecanii RCEF 1005]	1.51e-156	4.5	0
TRINITY_DN30440_c0_g1_i1	OAA67771.1	acyl-CoA dehydrogenase [Akanthomyces lecanii RCEF 1005]	1.46e-83	4.5	0
TRINITY_DN19950_c0_g1_i1	OAA70037.1	Vacuolar metal resistance and drug detoxification protein [Akanthomyces lecanii RCEF 1005]	3.65e-164	4.5	0
TRINITY_DN12329_c0_g1_i2	TQV94462.1	C-14 sterol reductase [Cordyceps javanica]	0	4.5	0
TRINITY_DN23975_c0_g2_i1	OAA79301.1	WD repeat protein [Akanthomyces lecanii RCEF 1005]	2.94e-139	4.5	0
TRINITY_DN16857_c0_g1_i1	XP_018005506.1	Opsin-1 [Phialophora attinorum]	7.56e-32	4.5	0
TRINITY_DN19511_c0_g4_i1	OAA70110.1	putative protein family UPF0662 [Akanthomyces lecanii RCEF 1005]	4.76e-62	4.5	0
TRINITY_DN3779_c0_g2_i1	PQK16295.1	hypothetical protein BB8028 0006g06160 [Beauveria bassiana]	1.71e-82	4.5	0
TRINITY_DN15223_c0_g1_i1	ATY65572.1	WD-repeat pop3 [Cordyceps militaris]	1.77e-125	4.5	0
TRINITY_DN5509_c0_g3_i1	OAA79743.1	ATP-binding cassette transporter ifT1 [Akanthomyces lecanii RCEF 1005]	0	4.5	0
TRINITY_DN25949_c0_g1_i1	OAA81202.1	putative protein family, ATP binding protein [Akanthomyces lecanii RCEF 1005]	2.13e-55	4.5	0
TRINITY_DN7647_c0_g1_i2	OAA77414.1	actin binding protein [Akanthomyces lecanii RCEF 1005]	0	4.5	0
TRINITY_DN2930_c0_g1_i1	OAA74384.1	Phospholipid methyltransferase [Akanthomyces lecanii RCEF 1005]	2.44e-120	4.5	0
TRINITY_DN20433_c0_g1_i1	PQK08978.1	hypothetical protein BB8028 0001g10490 [Beauveria bassiana]	5.53e-100	4.5	0
TRINITY_DN20704_c0_g1_i1	OAA81895.1	Heat shock protein DnaJ [Akanthomyces lecanii RCEF 1005]	6.43e-118	4.5	0
TRINITY_DN14343_c0_g2_i1	OAA74830.1	pre-mRNA splicing factor slt11 [Akanthomyces lecanii RCEF 1005]	0	4.5	0
TRINITY_DN15573_c0_g2_i1	PMB72805.1	Uncharacterized protein C23C11.06c [Beauveria bassiana]	0	4.5	0
TRINITY_DN10819_c0_g1_i1	OAA76361.1	50S ribosomal protein L24 [Akanthomyces lecanii RCEF 1005]	4.65e-170	4.5	0
TRINITY_DN30925_c0_g2_i1	OAA78139.1	WD repeat protein [Akanthomyces lecanii RCEF 1005]	2.12e-127	4.5	0
TRINITY_DN37607_c0_g1_i1	OAA79172.1	cation-transporting ATPase 4 [Akanthomyces lecanii RCEF 1005]	9.28e-65	4.5	0
TRINITY_DN32362_c0_g1_i1	TQV91637.1	kynurenine aminotransferase [Cordyceps javanica]	1.24e-80	4.5	0
TRINITY_DN5008_c0_g2_i1	XP_008597701.1	xylitol dehydrogenase [Beauveria bassiana ARSEF 2860]	0	4.5	0
TRINITY_DN43418_c0_g1_i1	XP_008721430.1	phosphoglycerate kinase [Cyphellophora europaea CBS 101466]	1.13e-61	4.5	0
TRINITY_DN34749_c0_g1_i1	TQW00204.1	Zn(2)-C6 fungal-type DNA-binding domain-containing protein [Cordyceps javanica]	9.04e-48	4.5	0
TRINITY_DN16168_c0_g1_i1	OAA79797.1	NADPH-cytochrome P450 reductase [Akanthomyces lecanii RCEF 1005]	0	4.5	0
TRINITY_DN6482_c0_g2_i1	OAQ97013.1	hypothetical protein LLEC1 05516, partial [Akanthomyces lecanii]	6.17e-16	4.5	0
TRINITY_DN6185_c0_g1_i1	OAA79252.1	iron transport multicopper oxidase FET3 precursor [Akanthomyces lecanii RCEF 1005]	0	4.5	0
TRINITY_DN20765_c0_g1_i1	OAA71879.1	ribosome biogenesis protein Nop4 [Akanthomyces lecanii RCEF 1005]	5.56e-92	4.5	0
TRINITY_DN31755_c0_g1_i1	OAA81692.1	transcription elongation factor s-ii [Akanthomyces lecanii RCEF 1005]	1.19e-133	4.5	0
TRINITY_DN28761_c0_g1_i1	OAA81616.1	nuclear elongation and deformation protein 1 [Akanthomyces lecanii RCEF 1005]	1.28e-66	4.5	0
TRINITY_DN23365_c0_g2_i1	OAA79523.1	WD40/YVTN repeat-like-containing domain protein [Akanthomyces lecanii RCEF 1005]	2.25e-112	4.5	0
TRINITY_DN8414_c0_g1_i2	OAA80762.1	Dienelactone hydrolase [Akanthomyces lecanii RCEF 1005]	0	4.5	0
TRINITY_DN30026_c0_g1_i1	OAA75072.1	PAB-dependent poly(A)-specific ribonuclease subunit PAN3 [Akanthomyces lecanii RCEF 1005]	5.73e-58	4.5	0
TRINITY_DN32269_c0_g1_i1	OAA81174.1	hypothetical protein LEL 00719 [Akanthomyces lecanii RCEF 1005]	0	4.5	0
TRINITY_DN37116_c0_g1_i1	OAA70964.1	peroxin Pex23-like-Penicillium chrysogenum [Akanthomyces lecanii RCEF 1005]	0	4.5	0
TRINITY_DN8858_c0_g2_i1	OAA76819.1	acetylornithine deacetylase [Akanthomyces lecanii RCEF 1005]	7.92e-127	4.5	0
TRINITY_DN23222_c0_g2_i1	OAA64126.1	hypothetical protein LEL 10646 [Akanthomyces lecanii RCEF 1005]	1.72e-169	4.5	0
TRINITY_DN13584_c0_g2_i1	OAA81233.1	Cutinase palindrome-binding protein [Akanthomyces lecanii RCEF 1005]	6.57e-153	4.5	0
TRINITY_DN24906_c0_g1_i1	OAA74976.1	WASP-like pretein las17p [Akanthomyces lecanii RCEF 1005]	7.47e-130	4.5	0
TRINITY_DN12562_c0_g2_i2	OAA75173.1	phenylacetyl-CoA ligase [Akanthomyces lecanii RCEF 1005]	3.1e-69	4.5	0
TRINITY_DN12089_c0_g1_i2	OAA74582.1	DNA-directed RNA polymerase I and III 14 KDA polypeptide [Akanthomyces lecanii RCEF 1005]	6.22e-94	4.5	0
TRINITY_DN40787_c0_g1_i1	XP_016257709.1	hypothetical protein PV06 10532 [Exophiala oligosperma]	0	4.5	0
TRINITY_DN17991_c0_g1_i1	XP_018703584.1	peroxisomal hydratase-dehydrogenase-epimerase [Cordyceps fumosorosea ARSEF 2679]	7.52e-78	4.5	0
TRINITY_DN14760_c0_g1_i1	OAA80821.1	cystathionine beta-lyase [Akanthomyces lecanii RCEF 1005]	0	4.5	0
TRINITY_DN20609_c0_g2_i1	OAA80952.1	transcription factor TFIID complex [Akanthomyces lecanii RCEF 1005]	0	4.5	0
TRINITY_DN20010_c0_g1_i1	OAA76484.1	cyclin-dependent protein kinase complex component [Akanthomyces lecanii RCEF 1005]	0	4.5	0
TRINITY_DN7080_c0_g3_i1	OAA82518.1	hypothetical protein LEL 02063 [Akanthomyces lecanii RCEF 1005]	0	4.5	0
TRINITY_DN19058_c0_g1_i1	OAA76600.1	ribosomal protein L1 [Akanthomyces lecanii RCEF 1005]	0	4.5	0
TRINITY_DN41088_c0_g1_i1	OAA72819.1	Amidohydrolase 2 [Akanthomyces lecanii RCEF 1005]	0	4.5	0
TRINITY_DN13533_c0_g2_i1	OAA65057.1	mitochondrial oxaloacetate transport protein [Cordyceps fumosorosea ARSEF 2679]	1.81e-76	4.5	0
TRINITY_DN42479_c0_g1_i1	OAA70919.1	cytochrome P450 [Akanthomyces lecanii RCEF 1005]	1.44e-138	4.5	0
TRINITY_DN42450_c0_g1_i1	OAA79616.1	cell cycle control protein Cdc123 [Akanthomyces lecanii RCEF 1005]	3.7e-78	4.5	0
TRINITY_DN18968_c0_g1_i1	OAA80700.1	kynureninase [Akanthomyces lecanii RCEF 1005]	4.28e-120	4.5	0
TRINITY_DN3396_c0_g1_i1	OAA79159.1	signal recognition particle 54 kDa protein [Akanthomyces lecanii RCEF 1005]	1.9e-163	4.5	0
TRINITY_DN26154_c0_g2_i1	OAA77010.1	ABC transporter [Akanthomyces lecanii RCEF 1005]	0	4.5	0
TRINITY_DN17595_c0_g2_i1	XP_008601194.1	cyclin-dependent kinase regulatory subunit [Beauveria bassiana ARSEF 2860]	6.86e-71	4.5	0
TRINITY_DN41379_c0_g1_i1	XP_033542984.1	uncharacterized protein BDR25DRAFT 377868 [Lindgomyces ingoldianus]	1.89e-26	4.5	0
TRINITY_DN29389_c0_g1_i1	XP_008597541.1	alpha-1,2-mannosyltransferase alg11 [Beauveria bassiana ARSEF 2860]	3.34e-70	4.5	0
TRINITY_DN7541_c0_g2_i1	KAF1732306.1	Actin-related protein 3 [Beauveria bassiana]	0	4.5	0
TRINITY_DN23296_c0_g1_i1	PMB66290.1	putative DNA helicase INO80 [Beauveria bassiana]	3.32e-93	4.5	0
TRINITY_DN3438_c0_g2_i1	TQV92892.1	sexual development transcription factor NsdD [Cordyceps javanica]	0	4.5	0
TRINITY_DN40601_c0_g1_i1	OAA59517.1	Transcription factor [Akanthomyces lecanii RCEF 1005]	9.77e-137	4.5	0
TRINITY_DN7770_c0_g2_i1	KGQ04736.1	DOA4-independent degradation protein 4 [Beauveria bassiana D1-5]	7.69e-123	4.5	0
TRINITY_DN12641_c0_g1_i1	OAA77040.1	DNA damage-binding protein 1 [Akanthomyces lecanii RCEF 1005]	4.89e-138	4.5	0
TRINITY_DN18968_c0_g2_i1	OAA80700.1	kynureninase [Akanthomyces lecanii RCEF 1005]	4.07e-100	4.5	0
TRINITY_DN23879_c0_g1_i1	OAA78706.1	sorting nexin Mvp1 [Akanthomyces lecanii RCEF 1005]	2.04e-156	4.5	0
TRINITY_DN34711_c0_g1_i1	OAA80633.1	endopolyphosphatase [Akanthomyces lecanii RCEF 1005]	3.33e-34	4.5	0
TRINITY_DN43669_c0_g1_i1	OAA55105.1	endo-beta-1,3-glucanase [Cordyceps fumosorosea ARSEF 2679]	3.21e-58	4.5	0
TRINITY_DN42436_c0_g1_i1	OAR00616.1	hypothetical protein LLEC1 02796 [Akanthomyces lecanii]	5.06e-66	4.5	0
TRINITY_DN41396_c0_g1_i1	OAA76895.1	DASH complex, subunit Spc19 [Akanthomyces lecanii RCEF 1005]	1.88e-47	4.5	0
TRINITY_DN37699_c0_g1_i1	OAA80918.1	Heat shock protein DnaJ [Akanthomyces lecanii RCEF 1005]	5.42e-57	4.5	0
TRINITY_DN18028_c0_g2_i1	OAR03052.1	hypothetical protein LLEC1 06284 [Akanthomyces lecanii]	5.65e-110	4.5	0
TRINITY_DN5266_c0_g1_i1	TQV99172.1	fibrillarin-like protein [Cordyceps javanica]	4.25e-180	4.5	0
TRINITY_DN25049_c0_g2_i1	OAA79345.1	SH3 domain protein [Akanthomyces lecanii RCEF 1005]	0	4.5	0
TRINITY_DN42666_c0_g1_i1	OAA81193.1	Glucose-methanol-choline oxidoreductase [Akanthomyces lecanii RCEF 1005]	5.26e-97	4.5	0
TRINITY_DN17927_c0_g1_i1	OAA80388.1	trehalose-phosphatase [Akanthomyces lecanii RCEF 1005]	3.08e-146	4.5	0
TRINITY_DN26309_c0_g2_i1	OAA75372.1	O-methyltransferase, family 2 [Akanthomyces lecanii RCEF 1005]	1.79e-111	4.5	0
TRINITY_DN12864_c0_g1_i1	OAA71097.1	phosphoribosylformylglycinamidine synthase [Akanthomyces lecanii RCEF 1005]	0	4.5	0
TRINITY_DN7905_c1_g1_i1	OAA79241.1	HECT protein [Akanthomyces lecanii RCEF 1005]	1.34e-60	4.5	0
TRINITY_DN24_c0_g2_i1	OAA77066.1	Mitochondrial import protein Pam17 [Akanthomyces lecanii RCEF 1005]	4.95e-103	4.5	0
TRINITY_DN18528_c0_g1_i1	XP_008593477.1	thioredoxin-like protein [Beauveria bassiana ARSEF 2860]	5.9e-177	4.5	0
TRINITY_DN25033_c0_g2_i1	OAA81715.1	Mpv17/PMP22 [Akanthomyces lecanii RCEF 1005]	1.87e-52	4.5	0
TRINITY_DN5397_c0_g2_i1	OAA75308.1	RNA-induced silencing complex, nuclease component Tudor-SN [Akanthomyces lecanii RCEF 1005]	2.98e-133	4.5	0
TRINITY_DN32070_c0_g2_i1	OAR02695.1	hypothetical protein LLEC1 00694 [Akanthomyces lecanii]	1.16e-104	4.5	0
TRINITY_DN26506_c0_g2_i1	OAA58853.1	WD repeat protein [Cordyceps fumosorosea ARSEF 2679]	6.83e-112	4.5	0
TRINITY_DN21585_c0_g1_i2	OAA76245.1	multidrug resistance-associated protein 1 [Akanthomyces lecanii RCEF 1005]	0	4.5	0
TRINITY_DN14758_c0_g1_i1	OAA64157.1	pheromone processing endoprotease KexB [Akanthomyces lecanii RCEF 1005]	1.48e-116	4.5	0
TRINITY_DN24848_c0_g1_i1	OAA76736.1	MFS transporter [Akanthomyces lecanii RCEF 1005]	0	4.5	0
TRINITY_DN24434_c0_g1_i1	OAA76471.1	histidinol-phosphatase [Akanthomyces lecanii RCEF 1005]	1.24e-84	4.5	0
TRINITY_DN17575_c0_g3_i1	OAA79183.1	cytoplasm to vacuole targeting Vps64 [Akanthomyces lecanii RCEF 1005]	0	4.5	0
TRINITY_DN29896_c0_g1_i1	OAA74658.1	Cytochrome P450 [Akanthomyces lecanii RCEF 1005]	8.43e-142	4.5	0
TRINITY_DN13548_c0_g1_i1	OAA72755.1	short-chain dehydrogenase [Akanthomyces lecanii RCEF 1005]	3.72e-173	4.5	0
TRINITY_DN39180_c0_g1_i1	OAA75845.1	Major facilitator superfamily transporter [Akanthomyces lecanii RCEF 1005]	0	4.5	0
TRINITY_DN24465_c0_g1_i1	OAA78499.1	Tetratricopeptide, MLP1/MLP2-like protein [Akanthomyces lecanii RCEF 1005]	2.05e-96	4.5	0
TRINITY_DN1827_c0_g1_i1	OAA72918.1	hypothetical protein LEL 08702 [Akanthomyces lecanii RCEF 1005]	0	4.5	0
TRINITY_DN32670_c0_g1_i1	OAR01516.1	hypothetical protein LLEC1 06323 [Akanthomyces lecanii]	3.8e-67	4.5	0
TRINITY_DN27775_c0_g1_i1	XP_022490300.1	hypothetical protein PENARI c005G04525 [Penicillium arizonense]	3.89e-46	4.5	0
TRINITY_DN26775_c0_g1_i1	OAA82625.1	DEAD-like helicase [Akanthomyces lecanii RCEF 1005]	5.85e-68	4.5	0
TRINITY_DN10380_c0_g4_i1	OAA81731.1	Cyclin-like protein [Akanthomyces lecanii RCEF 1005]	0	4.5	0
TRINITY_DN29614_c0_g2_i1	OAA70810.1	Pyridine nucleotide-disulfide oxidoreductase, FAD/NAD(P)-binding domain protein [Akanthomyces lecanii RCEF 1005]	3.25e-87	4.5	0
TRINITY_DN41314_c0_g1_i1	TQV97373.1	alpha-mannosidase [Cordyceps javanica]	2.44e-84	4.5	0
TRINITY_DN26805_c0_g1_i1	OAA70117.1	low molecular weight phosphotyrosine protein phosphatase [Akanthomyces lecanii RCEF 1005]	3.82e-123	4.5	0
TRINITY_DN7206_c0_g1_i1	OAA75315.1	UPF0041 domain protein [Akanthomyces lecanii RCEF 1005]	5.01e-69	4.5	0
TRINITY_DN41127_c0_g1_i1	OAA76901.1	YjeF-related protein [Akanthomyces lecanii RCEF 1005]	6.98e-95	4.5	0
TRINITY_DN5565_c0_g2_i1	OAA76151.1	O-acetylhomoserine-lyase [Akanthomyces lecanii RCEF 1005]	0	4.5	0
TRINITY_DN31730_c0_g1_i1	TQV92887.1	FHA domain-containing protein [Cordyceps javanica]	3.53e-148	4.5	0
TRINITY_DN25898_c0_g1_i1	OAA72007.1	UDP-glucuronosyl/UDP-glucosyltransferase [Akanthomyces lecanii RCEF 1005]	1.79e-108	4.5	0
TRINITY_DN19034_c0_g1_i1	OAA79488.1	peroxisomal targeting signal receptor [Akanthomyces lecanii RCEF 1005]	2.49e-79	4.5	0
TRINITY_DN42095_c0_g1_i1	OAQ96088.1	hypothetical protein LLEC1 04819 [Akanthomyces lecanii]	0	4.5	0
TRINITY_DN21028_c0_g1_i1	OAA79026.1	Oxysterol-binding protein [Akanthomyces lecanii RCEF 1005]	6.23e-61	4.5	0
TRINITY_DN13554_c0_g1_i1	OAA72660.1	C6 transcription factor FacB [Akanthomyces lecanii RCEF 1005]	0	4.5	0
TRINITY_DN20609_c0_g1_i1	PQK09872.1	hypothetical protein BB8028 0002g01960 [Beauveria bassiana]	0	4.5	0
TRINITY_DN5024_c0_g1_i1	OAA79041.1	pre-mRNA-splicing factor CWC25 [Akanthomyces lecanii RCEF 1005]	2.3e-124	4.5	0
TRINITY_DN27104_c0_g1_i1	OAA78533.1	catalase [Akanthomyces lecanii RCEF 1005]	3.51e-91	4.5	0
TRINITY_DN30583_c0_g1_i1	OAA80872.1	fatty acid synthase beta subunit dehydratase [Akanthomyces lecanii RCEF 1005]	0	4.5	0
TRINITY_DN14532_c0_g1_i1	OAA74474.1	translocation complex component [Akanthomyces lecanii RCEF 1005]	0	4.5	0
TRINITY_DN40519_c0_g1_i1	OAA76413.1	hypothetical protein LEL 06097 [Akanthomyces lecanii RCEF 1005]	4.25e-103	4.5	0
TRINITY_DN42068_c0_g1_i1	OAA77420.1	dipeptidase [Akanthomyces lecanii RCEF 1005]	6.81e-153	4.5	0
TRINITY_DN4219_c0_g2_i3	OAA73860.1	syntaxin [Cordyceps fumosorosea ARSEF 2679]	2.15e-102	4.5	0
TRINITY_DN12436_c0_g1_i1	OAR02195.1	hypothetical protein LLEC1 01138 [Akanthomyces lecanii]	5.72e-83	4.5	0
TRINITY_DN5239_c0_g1_i1	OAR01299.1	hypothetical protein LLEC1 02710, partial [Akanthomyces lecanii]	0	4.5	0
TRINITY_DN387_c0_g1_i2	TQV98188.1	bZIP transcription factor (AP-1) [Cordyceps javanica]	0	4.5	0
TRINITY_DN23667_c0_g1_i1	OAQ95888.1	hypothetical protein LLEC1 01633 [Akanthomyces lecanii]	0	4.5	0
TRINITY_DN9280_c0_g1_i1	OAA79953.1	Ankyrin repeat-containing domain protein [Akanthomyces lecanii RCEF 1005]	2.29e-124	4.5	0
TRINITY_DN41122_c0_g1_i1	OAA77334.1	DNA-repair protein rad2 [Akanthomyces lecanii RCEF 1005]	9.64e-113	4.5	0
TRINITY_DN22762_c0_g2_i1	OAA78368.1	26S proteasome, regulatory subunit Rpn7 [Akanthomyces lecanii RCEF 1005]	0	4.5	0
TRINITY_DN40039_c0_g1_i1	OAA79800.1	vacuolar protein sorting vps16 [Akanthomyces lecanii RCEF 1005]	1.19e-104	4.5	0
TRINITY_DN20023_c0_g3_i1	OAA81870.1	Sec23/Sec24 trunk region [Akanthomyces lecanii RCEF 1005]	0	4.5	0
TRINITY_DN36248_c0_g1_i1	OAA79363.1	VEG136 protein [Akanthomyces lecanii RCEF 1005]	2.15e-52	4.5	0
TRINITY_DN16173_c0_g2_i1	OAA78878.1	glucan endo-1,3-beta-glucosidase BGN13.1 precursor [Akanthomyces lecanii RCEF 1005]	1.68e-104	4.5	0
TRINITY_DN18975_c0_g3_i1	OAA74414.1	Six-hairpin glycosidase [Akanthomyces lecanii RCEF 1005]	5.22e-83	4.5	0
TRINITY_DN11592_c0_g1_i1	OAA71116.1	onanonoxo-7-onima-8-eninoihtemlysoneda [Akanthomyces lecanii RCEF 1005]	3.62e-91	4.5	0
TRINITY_DN40626_c0_g1_i1	OAA76973.1	Six-bladed beta-propeller, TolB-like protein [Akanthomyces lecanii RCEF 1005]	0	4.5	0
TRINITY_DN12934_c0_g1_i1	OAA76750.1	LAP2 like protein [Akanthomyces lecanii RCEF 1005]	0	4.5	0
TRINITY_DN12290_c0_g1_i1	XP_006670330.1	Mitochondrial import inner membrane translocase subunit TIM17 [Cordyceps militaris CM01]	1.31e-93	4.5	0
TRINITY_DN895_c0_g2_i1	OAA79469.1	Cyclin PHO80-like protein [Akanthomyces lecanii RCEF 1005]	0	4.5	0
TRINITY_DN37918_c0_g1_i1	OAQ97556.1	hypothetical protein LLEC1 06490 [Akanthomyces lecanii]	6.86e-87	4.5	0
TRINITY_DN16590_c0_g2_i1	OAA72698.1	hypothetical protein LEL 08482 [Akanthomyces lecanii RCEF 1005]	1.49e-17	4.5	0
TRINITY_DN20893_c0_g1_i1	OAA76922.1	Zinc finger, DHHC-type, palmitoyltransferase [Akanthomyces lecanii RCEF 1005]	5.09e-119	4.5	0
TRINITY_DN16529_c0_g1_i1	OAA77891.1	transcription elongation complex subunit [Akanthomyces lecanii RCEF 1005]	3.94e-153	4.5	0
TRINITY_DN26781_c0_g1_i1	OAA58221.1	autophagy related lipase [Cordyceps fumosorosea ARSEF 2679]	1.06e-70	4.5	0
TRINITY_DN25283_c0_g1_i1	OAA67696.1	WD repeat-containing protein [Akanthomyces lecanii RCEF 1005]	9.42e-154	4.5	0
TRINITY_DN17233_c0_g1_i1	OAA79050.1	DUF914 domain membrane protein [Akanthomyces lecanii RCEF 1005]	9.64e-115	4.5	0
TRINITY_DN30045_c0_g1_i1	OAA80136.1	methionyl-tRNA synthetase [Akanthomyces lecanii RCEF 1005]	0	4.5	0
TRINITY_DN24514_c0_g3_i1	XP_006671894.1	GTP-binding protein GUF1 [Cordyceps militaris CM01]	2.19e-104	4.5	0
TRINITY_DN15438_c0_g1_i1	OAA82525.1	dipeptidyl peptidase [Akanthomyces lecanii RCEF 1005]	0	4.5	0
TRINITY_DN19528_c0_g1_i1	OAA78663.1	Peptidase S8/S53, subtilisin/kexin/sedolisin [Akanthomyces lecanii RCEF 1005]	0	4.5	0
TRINITY_DN3829_c0_g1_i1	OAA72065.1	Ribonuclease P/MRP, subunit p29 [Akanthomyces lecanii RCEF 1005]	1.13e-145	4.5	0
TRINITY_DN20839_c1_g1_i1	OAA74576.1	Choline transporter-like protein [Akanthomyces lecanii RCEF 1005]	0	4.5	0
TRINITY_DN2159_c0_g2_i1	OAA76790.1	endothiapepsin precursor [Akanthomyces lecanii RCEF 1005]	0	4.5	0
TRINITY_DN41343_c0_g1_i1	OAA82029.1	vacuolar calcium ion transporter /H(+) exchanger [Akanthomyces lecanii RCEF 1005]	3.41e-91	4.5	0
TRINITY_DN7702_c0_g1_i2	OAA82468.1	COPII-coated vesicle protein SurF4/Erv29 [Akanthomyces lecanii RCEF 1005]	2.02e-177	4.5	0
TRINITY_DN37257_c0_g1_i1	XP_008716640.1	hypothetical protein HMPREF1541 04072 [Cyphellophora europaea CBS 101466]	4.47e-62	4.5	0
TRINITY_DN6437_c0_g1_i1	XP_008599210.1	hypothetical protein BBA 05891 [Beauveria bassiana ARSEF 2860]	4.63e-140	4.5	0
TRINITY_DN28070_c0_g1_i1	OAA66400.1	ABC transporter [Akanthomyces lecanii RCEF 1005]	5.71e-92	4.5	0
TRINITY_DN12009_c0_g1_i1	OAA69258.1	alcohol dehydrogenase [Akanthomyces lecanii RCEF 1005]	2.17e-86	4.5	0
TRINITY_DN36138_c0_g1_i1	OAA78504.1	TUP1-like enhancer of split [Akanthomyces lecanii RCEF 1005]	7.48e-83	4.5	0
TRINITY_DN6645_c0_g1_i2	OAR01968.1	hypothetical protein LLEC1 00105 [Akanthomyces lecanii]	1.45e-175	4.5	0
TRINITY_DN13775_c0_g1_i1	OAA77288.1	arg-6 protein [Akanthomyces lecanii RCEF 1005]	1.07e-140	4.5	0
TRINITY_DN42066_c0_g1_i1	PQK14263.1	hypothetical protein BB8028 0004g11930 [Beauveria bassiana]	3.27e-119	4.5	0
TRINITY_DN23220_c0_g2_i1	PQK17696.1	hypothetical protein BB8028 0008g02040 [Beauveria bassiana]	0	4.5	0
TRINITY_DN23742_c0_g1_i1	OAA78413.1	S8/S53 family peptidase [Akanthomyces lecanii RCEF 1005]	4.11e-143	4.5	0
TRINITY_DN24522_c0_g3_i1	OAA76364.1	Sugar/inositol transporter [Akanthomyces lecanii RCEF 1005]	4.31e-96	4.5	0
TRINITY_DN1519_c0_g1_i1	OAA61447.1	Orotate phosphoribosyltransferase [Cordyceps fumosorosea ARSEF 2679]	1.27e-161	4.5	0
TRINITY_DN576_c0_g2_i1	KGQ09594.1	Eukaryotic translation initiation factor 3 subunit C [Beauveria bassiana D1-5]	0	4.5	0
TRINITY_DN36339_c0_g1_i1	OAA81160.1	hypothetical protein LEL 00705 [Akanthomyces lecanii RCEF 1005]	2.37e-52	4.5	0
TRINITY_DN18172_c0_g1_i1	OAA74300.1	Tubulin-tyrosine ligase [Akanthomyces lecanii RCEF 1005]	0	4.5	0
TRINITY_DN29205_c0_g1_i1	OAA78707.1	Concanavalin A-like lectin/glucanase, subgroup [Akanthomyces lecanii RCEF 1005]	2.37e-75	4.5	0
TRINITY_DN1571_c0_g3_i1	OAA81134.1	DNA-directed RNA polymerase I subunit RPA1 [Akanthomyces lecanii RCEF 1005]	0	4.5	0
TRINITY_DN31049_c0_g1_i1	OAA78264.1	DUF1295 domain protein [Akanthomyces lecanii RCEF 1005]	0	4.5	0
TRINITY_DN26298_c0_g2_i1	OAA70895.1	hect [Akanthomyces lecanii RCEF 1005]	3.53e-78	4.5	0
TRINITY_DN9607_c0_g3_i1	OAA79977.1	ubiquitin hydrolase CreB [Akanthomyces lecanii RCEF 1005]	6.69e-124	4.5	0
TRINITY_DN5845_c0_g1_i1	OAA75872.1	beta-hexosaminidase precursor [Akanthomyces lecanii RCEF 1005]	0	4.5	0
TRINITY_DN16529_c0_g3_i1	OAA77891.1	transcription elongation complex subunit [Akanthomyces lecanii RCEF 1005]	1.71e-125	4.5	0
TRINITY_DN24461_c0_g2_i1	OAA78322.1	pre-mRNA splicing factor RSE1 [Akanthomyces lecanii RCEF 1005]	1.47e-64	4.5	0
TRINITY_DN8347_c0_g1_i1	OAA69187.1	Protein phosphatase methylesterase, eukaryotic [Akanthomyces lecanii RCEF 1005]	2.65e-93	4.5	0
TRINITY_DN17621_c0_g1_i1	XP_006667706.1	G2/M phase checkpoint control protein Sum2, putative [Cordyceps militaris CM01]	3.2e-62	4.5	0
TRINITY_DN30602_c0_g1_i1	XP_006673597.1	protein ORM1 [Cordyceps militaris CM01]	3.56e-153	4.5	0
TRINITY_DN33277_c1_g1_i2	OAA79697.1	RNP domain-containing protein [Akanthomyces lecanii RCEF 1005]	2.01e-105	4.5	0
TRINITY_DN40461_c0_g1_i1	XP_008714731.1	hypothetical protein HMPREF1541 02153 [Cyphellophora europaea CBS 101466]	6.95e-20	4.5	0
TRINITY_DN42149_c0_g1_i1	OAA80075.1	dipeptidyl aminopeptidase [Akanthomyces lecanii RCEF 1005]	5.34e-58	4.5	0
TRINITY_DN15641_c0_g2_i1	OAA81827.1	eIF4-gamma/eIF5/eIF2-epsilon [Akanthomyces lecanii RCEF 1005]	9.25e-81	4.5	0
TRINITY_DN13066_c0_g1_i1	TQV90673.1	general amino acid permease AGP2 [Cordyceps javanica]	2.48e-119	4.5	0
TRINITY_DN39519_c0_g1_i1	XP_009258699.1	hypothetical protein FPSE 07306 [Fusarium pseudograminearum CS3096]	2.65e-98	4.5	0
TRINITY_DN29127_c0_g1_i1	KGQ08286.1	Actin cytoskeleton-regulatory complex protein END3 [Beauveria bassiana D1-5]	0	4.5	0
TRINITY_DN29337_c0_g1_i1	OAA81197.1	voltage-gated chloride channel [Akanthomyces lecanii RCEF 1005]	3.02e-73	4.5	0
TRINITY_DN23540_c0_g3_i1	OAA70936.1	1,2-a-D-mannosidase [Akanthomyces lecanii RCEF 1005]	3.48e-88	4.5	0
TRINITY_DN38031_c0_g1_i1	OAA71991.1	ABC transporter [Akanthomyces lecanii RCEF 1005]	1.32e-68	4.5	0
TRINITY_DN21618_c0_g1_i1	KGQ08793.1	Ran GTPase-activating protein 1 [Beauveria bassiana D1-5]	2.57e-86	4.5	0
TRINITY_DN14999_c0_g1_i2	OAA78103.1	methylenetetrahydrofolate dehydrogenase [Akanthomyces lecanii RCEF 1005]	0	4.5	0
TRINITY_DN38920_c0_g1_i1	OAA81035.1	putative protein family UPF0120 [Akanthomyces lecanii RCEF 1005]	6.55e-171	4.5	0
TRINITY_DN23065_c0_g2_i1	TQV99672.1	DNA topoisomerase I [Cordyceps javanica]	2.15e-87	4.5	0
TRINITY_DN12355_c0_g3_i1	OAA80254.1	MMP37-like protein [Akanthomyces lecanii RCEF 1005]	0	4.5	0
TRINITY_DN5086_c0_g2_i1	TQV93020.1	Short-chain dehydrogenase/reductase SDR [Cordyceps javanica]	1.04e-89	4.5	0
TRINITY_DN6725_c0_g1_i1	OAA78857.1	Heat shock protein DnaJ [Akanthomyces lecanii RCEF 1005]	1.11e-60	4.5	0
TRINITY_DN24170_c0_g1_i1	XP_016231285.1	peptidyl-prolyl cis-trans isomerase D [Exophiala spinifera]	3.32e-68	4.5	0
TRINITY_DN29332_c0_g2_i1	XP_006673096.1	serine/threonine protein phosphatase 2A [Cordyceps militaris CM01]	1.85e-154	4.5	0
TRINITY_DN18227_c0_g2_i1	OAQ98501.1	hypothetical protein LLEC1 01899 [Akanthomyces lecanii]	0	4.5	0
TRINITY_DN13601_c0_g2_i1	TQV95331.1	neutral amino acid permease [Cordyceps javanica]	7.22e-86	4.5	0
TRINITY_DN31056_c0_g2_i1	OAA76487.1	DNA-directed RNA polymerase I polypeptide [Akanthomyces lecanii RCEF 1005]	5.47e-94	4.5	0
TRINITY_DN32514_c0_g1_i1	OAA74757.1	clock controlled protein [Akanthomyces lecanii RCEF 1005]	1.81e-177	4.5	0
TRINITY_DN12600_c0_g1_i1	OAA77149.1	Ubiquitin-conjugating enzyme/RWD-like protein [Akanthomyces lecanii RCEF 1005]	7.56e-71	4.5	0
TRINITY_DN23054_c0_g1_i1	OAA76626.1	Pre-mRNA 3'-end-processing endonuclease polyadenylation factor [Akanthomyces lecanii RCEF 1005]	9.53e-132	4.5	0
TRINITY_DN15313_c0_g1_i1	OAA71031.1	diphthamide biosynthesis protein [Akanthomyces lecanii RCEF 1005]	5.2e-43	4.5	0
TRINITY_DN17369_c0_g1_i1	OAA62948.1	tRNA methyltransferase [Cordyceps fumosorosea ARSEF 2679]	4.45e-108	4.5	0
TRINITY_DN23899_c0_g1_i1	OAA77694.1	coronin-6 [Akanthomyces lecanii RCEF 1005]	8.9e-178	4.5	0
TRINITY_DN1617_c0_g2_i1	XP_008599010.1	phospho-2-dehydro-3-deoxyheptonate aldolase [Beauveria bassiana ARSEF 2860]	5.37e-133	4.5	0
TRINITY_DN38408_c0_g1_i1	XP_008594808.1	inner centromere protein [Beauveria bassiana ARSEF 2860]	6.23e-80	4.5	0
TRINITY_DN24768_c0_g1_i1	OAA77418.1	AP-3 complex subunit delta [Akanthomyces lecanii RCEF 1005]	5.28e-105	4.5	0
TRINITY_DN24710_c0_g1_i1	OAA78504.1	TUP1-like enhancer of split [Akanthomyces lecanii RCEF 1005]	1.03e-95	4.5	0
TRINITY_DN8358_c0_g2_i1	XP_018178025.1	dolichol phosphate-mannose biosynthesis regulatory protein (DPM2) domain-containing protein [Purpureocillium lilacinum]	3.93e-46	4.5	0
TRINITY_DN22028_c0_g1_i1	OAA82313.1	Flavin monooxygenase-like protein [Akanthomyces lecanii RCEF 1005]	5.21e-133	4.5	0
TRINITY_DN13532_c0_g2_i1	TQV97526.1	hexokinase-1 [Cordyceps javanica]	0	4.5	0
TRINITY_DN41577_c0_g1_i1	OAA76320.1	protein-vacuolar targeting protein Atg18 [Akanthomyces lecanii RCEF 1005]	3.5e-74	4.5	0
TRINITY_DN5695_c0_g1_i1	OAA70865.1	tRNA-splicing endonuclease subunit sen34 [Akanthomyces lecanii RCEF 1005]	1.17e-152	4.5	0
TRINITY_DN299_c0_g2_i1	KGQ10996.1	26S proteasome regulatory subunit rpn11 [Beauveria bassiana D1-5]	0	4.5	0
TRINITY_DN28603_c0_g1_i1	XP_008598387.1	nicotinamide riboside kinase 1 [Beauveria bassiana ARSEF 2860]	6.07e-70	4.5	0
TRINITY_DN29231_c0_g1_i1	OAA79466.1	RING finger domain containing protein [Akanthomyces lecanii RCEF 1005]	5.41e-133	4.5	0
TRINITY_DN9779_c0_g1_i1	OAA38767.1	Pre-mRNA splicing factor PRP21-like protein [Beauveria brongniartii RCEF 3172]	3.85e-34	4.5	0
TRINITY_DN43114_c0_g1_i1	OAA82246.1	NAD(P)-binding domain protein [Akanthomyces lecanii RCEF 1005]	4.84e-71	4.5	0
TRINITY_DN37704_c0_g1_i1	OAA79214.1	WD40 repeat-like-containing domain protein [Akanthomyces lecanii RCEF 1005]	7.7e-114	4.5	0
TRINITY_DN5397_c0_g3_i1	OAA75308.1	RNA-induced silencing complex, nuclease component Tudor-SN [Akanthomyces lecanii RCEF 1005]	0	4.5	0
TRINITY_DN29254_c0_g1_i1	OAR02976.1	hypothetical protein LLEC1 05221 [Akanthomyces lecanii]	2.16e-60	4.5	0
TRINITY_DN28097_c0_g1_i1	OAA77498.1	FAD binding domain protein [Akanthomyces lecanii RCEF 1005]	0	4.5	0
TRINITY_DN41215_c0_g1_i1	OAA75925.1	peptidase family M28 family [Akanthomyces lecanii RCEF 1005]	2.76e-84	4.5	0
TRINITY_DN21116_c0_g3_i1	OAA77818.1	two-component osmosensing histidine kinase (Bos1) [Akanthomyces lecanii RCEF 1005]	0	4.5	0
TRINITY_DN40064_c0_g1_i1	XP_008593856.1	WD domain-containing protein [Beauveria bassiana ARSEF 2860]	8.96e-66	4.5	0
TRINITY_DN26398_c0_g2_i1	OAR05748.1	hypothetical protein LLEC1 01725 [Akanthomyces lecanii]	2.09e-106	4.5	0
TRINITY_DN13545_c0_g1_i1	OAA78115.1	Hsp90 co-chaperone Cdc37 [Akanthomyces lecanii RCEF 1005]	0	4.5	0
TRINITY_DN27528_c0_g2_i1	OAA78936.1	Protein kinase-like domain protein [Akanthomyces lecanii RCEF 1005]	1.98e-163	4.5	0
TRINITY_DN37283_c0_g1_i1	OAA74710.1	alkaline serine protease AorO [Akanthomyces lecanii RCEF 1005]	0	4.5	0
TRINITY_DN16452_c0_g1_i1	OAA75703.1	Glutamine amidotransferase, type II [Akanthomyces lecanii RCEF 1005]	2.71e-62	4.5	0
TRINITY_DN30629_c0_g1_i1	OAA76633.1	Adaptor protein complex AP-2, alpha subunit [Akanthomyces lecanii RCEF 1005]	0	4.5	0
TRINITY_DN35152_c0_g1_i1	OAA79633.1	glycoside hydrolase family 31 protein [Akanthomyces lecanii RCEF 1005]	2.29e-109	4.5	0
TRINITY_DN10993_c0_g2_i1	OAA79588.1	Alpha amylase [Akanthomyces lecanii RCEF 1005]	1.48e-84	4.5	0
TRINITY_DN23287_c0_g1_i1	OAA81093.1	hamartin [Akanthomyces lecanii RCEF 1005]	0	4.5	0
TRINITY_DN32922_c0_g1_i1	PMB64556.1	PAB-dependent poly(A)-specific ribonuclease subunit PAN2 [Beauveria bassiana]	4.29e-73	4.5	0
TRINITY_DN9315_c0_g1_i1	OAA76542.1	Transcriptional adaptor 2 [Akanthomyces lecanii RCEF 1005]	0	4.5	0
TRINITY_DN27227_c0_g1_i1	OAA80141.1	D-amino-acid oxidase [Akanthomyces lecanii RCEF 1005]	0	4.5	0
TRINITY_DN23070_c0_g1_i1	OAQ96116.1	hypothetical protein LLEC1 05288 [Akanthomyces lecanii]	1.56e-49	4.5	0
TRINITY_DN43680_c0_g1_i1	PQK14532.1	hypothetical protein BB8028 0005g00630 [Beauveria bassiana]	1.03e-145	4.5	0
TRINITY_DN42376_c0_g1_i1	OAR02011.1	hypothetical protein LLEC1 02322 [Akanthomyces lecanii]	1.01e-115	4.5	0
TRINITY_DN42532_c0_g1_i1	XP_006962848.1	uncharacterized protein TRIREDRAFT 75196 [Trichoderma reesei QM6a]	2.15e-74	4.5	0
TRINITY_DN9344_c0_g1_i1	OAA77059.1	hypothetical protein LEL 06743 [Akanthomyces lecanii RCEF 1005]	1.31e-170	4.5	0
TRINITY_DN28262_c0_g1_i1	OAA80741.1	membrin [Akanthomyces lecanii RCEF 1005]	3.07e-109	4.5	0
TRINITY_DN17363_c0_g1_i1	OAA64127.1	Actin-like protein [Akanthomyces lecanii RCEF 1005]	0	4.5	0
TRINITY_DN28804_c0_g1_i1	OAQ97896.1	hypothetical protein LLEC1 01525 [Akanthomyces lecanii]	1.3e-145	4.5	0
TRINITY_DN34922_c0_g1_i1	OAA80973.1	FAM96B-like protein [Akanthomyces lecanii RCEF 1005]	1.38e-142	4.5	0
TRINITY_DN40389_c0_g1_i1	OAA78504.1	TUP1-like enhancer of split [Akanthomyces lecanii RCEF 1005]	1.03e-82	4.5	0
TRINITY_DN5755_c0_g2_i1	TQV95046.1	meiotic recombination protein Ski8/Rec14 [Cordyceps javanica]	0	4.5	0
TRINITY_DN26527_c0_g2_i1	OAR01604.1	hypothetical protein LLEC1 00448, partial [Akanthomyces lecanii]	8.95e-86	4.5	0
TRINITY_DN29193_c0_g1_i1	OAQ99889.1	hypothetical protein LLEC1 02367 [Akanthomyces lecanii]	5.82e-62	4.5	0
TRINITY_DN32061_c0_g2_i1	OAA81840.1	RLI and DUF367 domain protein [Akanthomyces lecanii RCEF 1005]	2.48e-115	4.5	0
TRINITY_DN12910_c0_g1_i1	OAA76685.1	Armadillo-like helical [Akanthomyces lecanii RCEF 1005]	0	4.5	0
TRINITY_DN43524_c0_g1_i1	OAA70852.1	Nucleoside phosphatase GDA1/CD39 [Akanthomyces lecanii RCEF 1005]	7.18e-86	4.5	0
TRINITY_DN43013_c0_g1_i1	OAA81663.1	Transferrin receptor-like, dimerization domain protein [Akanthomyces lecanii RCEF 1005]	0	4.5	0
TRINITY_DN8797_c0_g1_i1	TQV97359.1	valyl-tRNA synthetase, mitochondrial precursor [Cordyceps javanica]	7.63e-74	4.5	0
TRINITY_DN10146_c0_g1_i1	OAA81863.1	PH domain containing protein [Akanthomyces lecanii RCEF 1005]	4.42e-88	4.5	0
TRINITY_DN37115_c0_g1_i1	OAA81735.1	Rhodanese-like protein [Akanthomyces lecanii RCEF 1005]	2.02e-142	4.5	0
TRINITY_DN8797_c0_g2_i1	OAA82626.1	valyl-tRNA synthetase [Akanthomyces lecanii RCEF 1005]	0	4.5	0
TRINITY_DN38271_c0_g1_i1	OAA70842.1	Transcription Factor IIF, Rap30/Rap74, interaction [Akanthomyces lecanii RCEF 1005]	2.5e-173	4.5	0
TRINITY_DN15360_c0_g1_i1	XP_006666422.1	RSC complex subunit (RSC1), putative [Cordyceps militaris CM01]	0	4.5	0
TRINITY_DN23296_c0_g3_i1	OAA80499.1	SNF2-related protein [Akanthomyces lecanii RCEF 1005]	0	4.5	0
TRINITY_DN21377_c0_g2_i1	OAA74777.1	cytochrome-c oxidase assembly protein [Akanthomyces lecanii RCEF 1005]	2.16e-98	4.5	0
TRINITY_DN37595_c0_g1_i1	TQV90051.1	multidrug resistance protein MDR [Cordyceps javanica]	1.91e-36	4.5	0
TRINITY_DN32440_c0_g1_i1	OAA70000.1	chaperone protein dnaK [Akanthomyces lecanii RCEF 1005]	1.25e-38	4.5	0
TRINITY_DN9509_c0_g1_i1	TQV92384.1	negative regulator of the PHO system [Cordyceps javanica]	3.98e-100	4.5	0
TRINITY_DN5620_c0_g1_i1	XP_006669576.1	PaaI thioesterase family protein, putative [Cordyceps militaris CM01]	3.74e-115	4.5	0
TRINITY_DN42511_c0_g1_i1	KAF1729600.1	Class E vacuolar protein-sorting machinery protein hse1 [Beauveria bassiana]	2.72e-92	4.5	0
TRINITY_DN30466_c0_g1_i1	OAA77053.1	glycogen debranching enzyme [Akanthomyces lecanii RCEF 1005]	1.2e-87	4.5	0
TRINITY_DN18960_c0_g1_i1	OAQ97635.1	hypothetical protein LLEC1 06606 [Akanthomyces lecanii]	7.08e-154	4.5	0
TRINITY_DN30702_c0_g2_i1	XP_008594122.1	NDT80/PhoG like DNA-binding family protein [Beauveria bassiana ARSEF 2860]	7.45e-84	4.5	0
TRINITY_DN37364_c0_g1_i1	TQV92715.1	siderochrome-iron transporter (Sit1) [Cordyceps javanica]	1.98e-63	4.5	0
TRINITY_DN21977_c0_g1_i1	OAA46016.1	Armadillo-type fold domain containing protein [Beauveria brongniartii RCEF 3172]	6.86e-113	4.5	0
TRINITY_DN17399_c1_g1_i1	OAA76809.1	nicotinamide-nucleotide adenylyltransferase 2 [Akanthomyces lecanii RCEF 1005]	1.06e-145	4.5	0
TRINITY_DN31232_c0_g1_i1	OAA77999.1	RecF/RecN/SMC [Akanthomyces lecanii RCEF 1005]	2.9e-105	4.5	0
TRINITY_DN21392_c0_g1_i1	XP_008597930.1	calcineurin-like phosphoesterase [Beauveria bassiana ARSEF 2860]	0	4.5	0
TRINITY_DN41399_c0_g1_i1	OAA72031.1	benzoate 4-monooxygenase cytochrome P450 [Akanthomyces lecanii RCEF 1005]	5.17e-90	4.5	0
TRINITY_DN25100_c0_g1_i1	PQK15717.1	hypothetical protein BB8028 0006g00400 [Beauveria bassiana]	1.15e-113	4.5	0
TRINITY_DN20530_c0_g1_i1	OAA69275.1	Peptidase S8/S53, subtilisin/kexin/sedolisin [Akanthomyces lecanii RCEF 1005]	6.14e-109	4.5	0
TRINITY_DN32181_c0_g2_i1	OAA76772.1	uas [Akanthomyces lecanii RCEF 1005]	7.01e-131	4.5	0
TRINITY_DN23017_c0_g1_i1	OAA79054.1	Ser/Thr protein phosphatase family [Akanthomyces lecanii RCEF 1005]	2.48e-121	4.5	0
TRINITY_DN34463_c0_g2_i1	OAA77053.1	glycogen debranching enzyme [Akanthomyces lecanii RCEF 1005]	0	4.5	0
TRINITY_DN32493_c0_g1_i1	OAA72032.1	sugar transporter STL1 [Akanthomyces lecanii RCEF 1005]	2.44e-77	4.5	0
TRINITY_DN3996_c0_g1_i1	OAA80982.1	sn-1,2-diacylglycerol cholinephosphotransferase [Akanthomyces lecanii RCEF 1005]	0	4.5	0
TRINITY_DN8320_c0_g1_i1	TQV97581.1	RuvB-like helicase 1 [Cordyceps javanica]	0	4.5	0
TRINITY_DN14468_c0_g1_i1	OAA81509.1	positive regulator of purine utilization [Akanthomyces lecanii RCEF 1005]	9.56e-54	4.5	0.0416667
TRINITY_DN35093_c0_g4_i1	OAA76012.1	xanthine dehydrogenase [Akanthomyces lecanii RCEF 1005]	1.13e-73	4.5	0.0416667
TRINITY_DN4728_c0_g1_i3	XP_008718886.1	40S ribosomal protein S2 [Cyphellophora europaea CBS 101466]	2.46e-149	4.5	0.0833333
TRINITY_DN30071_c0_g1_i1	PHH87511.1	hypothetical protein CDD83 8758 [Cordyceps sp. RAO-2017]	1.86e-114	4.5	0.0833333
TRINITY_DN35105_c0_g1_i1	XP_008711823.1	hypothetical protein HMPREF1541 01301 [Cyphellophora europaea CBS 101466]	1.6e-59	4.5	0.0833333
TRINITY_DN19672_c0_g1_i1	XP_016223784.1	glutamine synthetase [Exophiala mesophila]	4.53e-86	4.5	0.0833333
TRINITY_DN35095_c0_g1_i1	XP_008718350.1	phosphoenolpyruvate carboxykinase [ATP] [Cyphellophora europaea CBS 101466]	3.78e-64	4.5	0.0833333
TRINITY_DN31254_c0_g1_i1	XP_008721182.1	citrate synthase, mitochondrial [Cyphellophora europaea CBS 101466]	1.32e-57	4.5	0.125
TRINITY_DN5768_c2_g1_i1	XP_008719132.1	enolase [Cyphellophora europaea CBS 101466]	3.71e-129	4.5	0.208333
TRINITY_DN1578_c0_g2_i1	XP_008717390.1	L-xylulose reductase [Cyphellophora europaea CBS 101466]	0	4.5	0.25
TRINITY_DN2720_c0_g3_i1	XP_008723211.1	hypothetical protein G647 01590 [Cladophialophora carrionii CBS 160.54]	2.19e-94	4.5	0.291667
TRINITY_DN6394_c0_g2_i2	XP_013271822.1	ADP,ATP carrier protein [Rhinocladiella mackenziei CBS 650.93]	2.25e-47	4.25	0
TRINITY_DN10786_c0_g1_i1	XP_008711403.1	hypothetical protein HMPREF1541 00878 [Cyphellophora europaea CBS 101466]	1.07e-108	4.25	0
TRINITY_DN32155_c0_g1_i1	XP_008714792.1	acetolactate synthase, large subunit, biosynthetic type [Cyphellophora europaea CBS 101466]	1.32e-67	4.25	0
TRINITY_DN3272_c0_g2_i1	OAA46487.1	Amino acid/polyamine transporter I [Beauveria brongniartii RCEF 3172]	5.96e-69	4.25	0
TRINITY_DN6754_c0_g1_i1	XP_008715217.1	60S ribosomal protein L5 [Cyphellophora europaea CBS 101466]	7.2e-165	4.25	0
TRINITY_DN38720_c0_g1_i1	XP_016237792.1	enolase [Exophiala spinifera]	5e-110	4.25	0
TRINITY_DN27218_c0_g1_i1	XP_007731261.1	translation initiation factor 2 subunit 2 [Capronia epimyces CBS 606.96]	5.52e-85	4.25	0
TRINITY_DN9513_c0_g1_i4	TQV98341.1	1,3-beta-glucan synthase component GLS2 [Cordyceps javanica]	0	4.25	0
TRINITY_DN43060_c0_g1_i1	XP_013254994.1	potassium/sodium efflux P-type ATPase, fungal-type [Exophiala aquamarina CBS 119918]	1.78e-63	4.25	0
TRINITY_DN39754_c0_g1_i1	OAA79477.1	hypothetical protein LEL 02963 [Akanthomyces lecanii RCEF 1005]	4.99e-106	4.25	0
TRINITY_DN166_c0_g2_i1	TQV96310.1	epsin-3 [Cordyceps javanica]	3.51e-137	4.25	0
TRINITY_DN24559_c0_g1_i1	XP_008713091.1	hypothetical protein HMPREF1541 10198 [Cyphellophora europaea CBS 101466]	2.68e-133	4.25	0
TRINITY_DN9536_c0_g1_i1	OAA81024.1	nicotinate phosphoribosyltransferase [Akanthomyces lecanii RCEF 1005]	0	4.25	0
TRINITY_DN23714_c0_g1_i1	OAA71895.1	hypothetical protein LEL 09130 [Akanthomyces lecanii RCEF 1005]	0	4.25	0
TRINITY_DN1549_c0_g2_i1	XP_006666362.1	casein kinase II beta subunit [Cordyceps militaris CM01]	1.12e-179	4.25	0
TRINITY_DN29614_c0_g3_i1	OAA70810.1	Pyridine nucleotide-disulfide oxidoreductase, FAD/NAD(P)-binding domain protein [Akanthomyces lecanii RCEF 1005]	0	4.25	0
TRINITY_DN23742_c0_g2_i1	OAA78413.1	S8/S53 family peptidase [Akanthomyces lecanii RCEF 1005]	0	4.25	0
TRINITY_DN39853_c0_g1_i1	XP_013272777.1	hypothetical protein Z518 03613 [Rhinocladiella mackenziei CBS 650.93]	8.82e-49	4.25	0
TRINITY_DN7096_c0_g2_i1	OAA69225.1	DUF907 domain protein [Akanthomyces lecanii RCEF 1005]	0	4.25	0
TRINITY_DN16322_c0_g1_i1	OAA80016.1	chitin synthase 4 [Akanthomyces lecanii RCEF 1005]	0	4.25	0
TRINITY_DN6441_c0_g2_i1	OAA76900.1	ribosomal protein S16 [Akanthomyces lecanii RCEF 1005]	6.36e-73	4.25	0
TRINITY_DN12853_c0_g1_i1	OAA70809.1	p60 domain protein [Akanthomyces lecanii RCEF 1005]	0	4.25	0
TRINITY_DN2545_c0_g1_i2	OAQ95939.1	hypothetical protein LLEC1 01462, partial [Akanthomyces lecanii]	0	4.25	0
TRINITY_DN17032_c0_g2_i1	OAA75903.1	ammonium transporter MEP2 [Akanthomyces lecanii RCEF 1005]	9.93e-112	4.25	0
TRINITY_DN7959_c0_g2_i1	OAA75934.1	subtilisin-like protease [Akanthomyces lecanii RCEF 1005]	0	4.25	0
TRINITY_DN31439_c0_g1_i1	OAA77483.1	Alpha/beta hydrolase [Akanthomyces lecanii RCEF 1005]	1.13e-141	4.25	0
TRINITY_DN10075_c0_g1_i1	OAA76425.1	Aldolase-type TIM barrel [Akanthomyces lecanii RCEF 1005]	3.18e-141	4.25	0
TRINITY_DN43934_c0_g1_i1	OAA76016.1	Peptidase M3A/M3B [Akanthomyces lecanii RCEF 1005]	1.51e-90	4.25	0
TRINITY_DN31075_c0_g1_i1	OAA76762.1	pyridoxine [Akanthomyces lecanii RCEF 1005]	5.82e-128	4.25	0
TRINITY_DN39885_c0_g1_i1	OAR01358.1	hypothetical protein LLEC1 06316 [Akanthomyces lecanii]	5.3e-100	4.25	0
TRINITY_DN26248_c0_g1_i1	PQK12813.1	hypothetical protein BB8028 0003g14280 [Beauveria bassiana]	8.16e-70	4.25	0
TRINITY_DN34932_c0_g2_i1	OAA77673.1	nucleolar complex protein 4 [Akanthomyces lecanii RCEF 1005]	1.81e-101	4.25	0
TRINITY_DN28374_c0_g1_i1	XP_008715394.1	hypothetical protein HMPREF1541 02817 [Cyphellophora europaea CBS 101466]	4.37e-144	4.25	0
TRINITY_DN9331_c0_g1_i1	OAA71047.1	1,3-beta-glucanosyltransferase Gel2 [Akanthomyces lecanii RCEF 1005]	2.9e-139	4.25	0
TRINITY_DN32077_c0_g2_i1	OAA79818.1	glutamyl-tRNA(Gln) amidotransferase subunit A [Akanthomyces lecanii RCEF 1005]	7.42e-110	4.25	0
TRINITY_DN17613_c0_g1_i1	OAA77871.1	Transcription elongation factor Spt6 [Akanthomyces lecanii RCEF 1005]	4.08e-67	4.25	0
TRINITY_DN4718_c0_g1_i1	TQW00903.1	branched-chain-amino-acid aminotransferase 5 [Cordyceps javanica]	3.12e-144	4.25	0
TRINITY_DN12403_c0_g1_i1	OAQ97124.1	hypothetical protein LLEC1 03223, partial [Akanthomyces lecanii]	8.45e-154	4.25	0
TRINITY_DN9613_c0_g1_i1	OAA69504.1	cysteine desulfurase [Cordyceps fumosorosea ARSEF 2679]	0	4.25	0
TRINITY_DN26047_c0_g1_i1	OAA82212.1	calcofluor white hypersensitive protein [Akanthomyces lecanii RCEF 1005]	3.26e-152	4.25	0
TRINITY_DN42242_c0_g1_i1	OAQ96556.1	hypothetical protein LLEC1 07530, partial [Akanthomyces lecanii]	0	4.25	0
TRINITY_DN6211_c1_g1_i1	OAA64107.1	DUF602 domain-containing protein [Akanthomyces lecanii RCEF 1005]	1.96e-109	4.25	0
TRINITY_DN17991_c1_g2_i1	OAA81376.1	peroxisomal hydratase-dehydrogenase-epimerase [Akanthomyces lecanii RCEF 1005]	1.41e-153	4.25	0
TRINITY_DN16543_c0_g1_i1	PQK17224.1	hypothetical protein BB8028 0007g04190 [Beauveria bassiana]	1.71e-108	4.25	0
TRINITY_DN7232_c0_g1_i1	OAA77776.1	Cysteine synthase (O-acetylserine sulfhydrylase) [Akanthomyces lecanii RCEF 1005]	0	4.25	0
TRINITY_DN33576_c0_g1_i1	OAA81320.1	Sugar/inositol transporter [Akanthomyces lecanii RCEF 1005]	0	4.25	0
TRINITY_DN2020_c0_g1_i1	OAA62095.1	mitochondrial import inner membrane translocase subunit TIM10 [Cordyceps fumosorosea ARSEF 2679]	1.44e-52	4.25	0
TRINITY_DN38856_c0_g1_i1	OAA77796.1	ubiquitin hydrolase [Akanthomyces lecanii RCEF 1005]	0	4.25	0
TRINITY_DN26178_c0_g1_i1	OAA35879.1	GTPase-activating protein GYP7 [Beauveria brongniartii RCEF 3172]	3.63e-154	4.25	0
TRINITY_DN14483_c0_g1_i1	OAA74261.1	sugar transporter family protein [Akanthomyces lecanii RCEF 1005]	0	4.25	0
TRINITY_DN16201_c1_g2_i1	OAA77169.1	replication factor-A protein 1 [Akanthomyces lecanii RCEF 1005]	0	4.25	0
TRINITY_DN14133_c0_g2_i1	AEU60018.1	mitogen-activated protein kinase [Beauveria bassiana]	2.23e-50	4.25	0
TRINITY_DN6137_c0_g2_i1	OAA64158.1	vacuolar targeting protein Atg24 [Akanthomyces lecanii RCEF 1005]	8.73e-160	4.25	0
TRINITY_DN21413_c0_g1_i1	OAA78973.1	Ubiquitin binding protein, Hrs/VPS27 [Akanthomyces lecanii RCEF 1005]	5.12e-83	4.25	0
TRINITY_DN42001_c0_g1_i1	PMB73466.1	Ribosomal protein arginine N-methyltransferase rmt3 [Beauveria bassiana]	1.68e-77	4.25	0
TRINITY_DN38223_c0_g1_i1	OAA78057.1	Concanavalin A-like lectin/glucanase [Akanthomyces lecanii RCEF 1005]	0	4.25	0
TRINITY_DN24548_c0_g1_i1	OAA70919.1	cytochrome P450 [Akanthomyces lecanii RCEF 1005]	0	4.25	0
TRINITY_DN13932_c0_g1_i1	OAA78438.1	phosphatidate cytidylyltransferase [Akanthomyces lecanii RCEF 1005]	0	4.25	0
TRINITY_DN9406_c0_g4_i1	OAA78251.1	NTF2 and RRM domain protein [Akanthomyces lecanii RCEF 1005]	8.2e-127	4.25	0
TRINITY_DN28558_c0_g1_i1	OAR00899.1	hypothetical protein LLEC1 00661 [Akanthomyces lecanii]	0	4.25	0
TRINITY_DN40093_c0_g1_i1	OAA70171.1	Asp/Glu/hydantoin racemase [Akanthomyces lecanii RCEF 1005]	5.99e-166	4.25	0
TRINITY_DN34996_c0_g1_i1	OAA76336.1	Vesicle tethering protein p115-lik protein [Akanthomyces lecanii RCEF 1005]	4.67e-139	4.25	0
TRINITY_DN23206_c0_g1_i1	OAA79318.1	chromosomal organization and DNA repair protein Mms21 [Akanthomyces lecanii RCEF 1005]	0	4.25	0
TRINITY_DN11209_c0_g1_i1	XP_018708609.1	Peptidase C14, caspase catalytic [Cordyceps fumosorosea ARSEF 2679]	7.78e-87	4.25	0
TRINITY_DN33969_c0_g2_i1	OAA70740.1	NAD(P)-binding domain protein [Akanthomyces lecanii RCEF 1005]	0	4.25	0
TRINITY_DN10204_c0_g1_i1	OAA73433.1	Peptidase A1 [Cordyceps fumosorosea ARSEF 2679]	3.95e-106	4.25	0
TRINITY_DN35452_c0_g1_i1	OAA77288.1	arg-6 protein [Akanthomyces lecanii RCEF 1005]	0	4.25	0
TRINITY_DN8967_c0_g1_i1	OAA78672.1	cytochrome P450 monooxygenase CYP52X1 [Akanthomyces lecanii RCEF 1005]	0	4.25	0
TRINITY_DN20202_c0_g1_i1	OAA70157.1	Ribosomal protein L7Ae/L30e/S12e/Gadd45 [Akanthomyces lecanii RCEF 1005]	2.02e-87	4.25	0
TRINITY_DN31492_c0_g1_i1	OAA81636.1	Nucleotide-binding, alpha-beta plait [Akanthomyces lecanii RCEF 1005]	1.29e-129	4.25	0
TRINITY_DN22353_c0_g1_i1	OAA78466.1	nonribosomal siderophore peptide synthase [Akanthomyces lecanii RCEF 1005]	3.88e-73	4.25	0
TRINITY_DN27903_c0_g1_i1	OAA82280.1	transcription initiation protein spt5 [Akanthomyces lecanii RCEF 1005]	0	4.25	0
TRINITY_DN42522_c0_g1_i1	OAA75573.1	sulfide quinone-reductase [Akanthomyces lecanii RCEF 1005]	3.28e-81	4.25	0
TRINITY_DN29722_c0_g2_i1	OAA77076.1	ABC transporter, transmembrane domain, type 1 [Akanthomyces lecanii RCEF 1005]	4.5e-71	4.25	0
TRINITY_DN20326_c0_g2_i1	OAA66394.1	WD40 repeat-like-containing domain protein [Akanthomyces lecanii RCEF 1005]	0	4.25	0
TRINITY_DN37190_c0_g1_i1	OAA72649.1	Major facilitator superfamily domain, general substrate transporter [Akanthomyces lecanii RCEF 1005]	5.84e-170	4.25	0
TRINITY_DN13222_c0_g4_i2	OAA81674.1	DNA-directed RNA polymerase II largest subunit [Akanthomyces lecanii RCEF 1005]	0	4.25	0
TRINITY_DN25446_c0_g1_i1	OAA78433.1	ribonucleoside-diphosphate reductase large chain [Akanthomyces lecanii RCEF 1005]	0	4.25	0
TRINITY_DN15029_c0_g1_i1	OAA77750.1	Amino acid/polyamine transporter I [Akanthomyces lecanii RCEF 1005]	0	4.25	0
TRINITY_DN5403_c0_g2_i2	OAA81476.1	translocation protein SEC62 [Akanthomyces lecanii RCEF 1005]	5.19e-165	4.25	0
TRINITY_DN38287_c0_g1_i1	OAR00121.1	hypothetical protein LLEC1 05856 [Akanthomyces lecanii]	0	4.25	0
TRINITY_DN18662_c0_g1_i1	OAR02051.1	hypothetical protein LLEC1 04332 [Akanthomyces lecanii]	0	4.25	0
TRINITY_DN22601_c0_g2_i1	OAA76187.1	Anthranilate synthase component I, PabB-like protein [Akanthomyces lecanii RCEF 1005]	0	4.25	0
TRINITY_DN15448_c0_g1_i2	OAA79707.1	C-1-tetrahydrofolate synthase [Akanthomyces lecanii RCEF 1005]	0	4.25	0
TRINITY_DN25356_c0_g2_i1	OAA70788.1	arginase [Akanthomyces lecanii RCEF 1005]	2.45e-34	4.25	0
TRINITY_DN27237_c0_g1_i1	OAA76257.1	ATP-binding cassette multidrug transport protein ATRC [Akanthomyces lecanii RCEF 1005]	9.94e-103	4.25	0
TRINITY_DN29405_c0_g1_i1	OAA77410.1	serine/threonine-protein kinase [Akanthomyces lecanii RCEF 1005]	0	4.25	0
TRINITY_DN35093_c0_g3_i1	OAA76012.1	xanthine dehydrogenase [Akanthomyces lecanii RCEF 1005]	7.86e-92	4.25	0
TRINITY_DN21080_c0_g1_i1	OAA80217.1	hypothetical protein LEL 03703 [Akanthomyces lecanii RCEF 1005]	4.01e-79	4.25	0
TRINITY_DN9695_c0_g3_i1	OAA79013.1	PCBP-like protein [Akanthomyces lecanii RCEF 1005]	0	4.25	0
TRINITY_DN25306_c0_g1_i1	XP_006667448.1	U2 snRNP component prp10 [Cordyceps militaris CM01]	3.67e-139	4.25	0
TRINITY_DN39540_c0_g1_i1	OAA80555.1	cytochrome P450 [Akanthomyces lecanii RCEF 1005]	6.32e-99	4.25	0
TRINITY_DN11910_c0_g2_i1	TQV97448.1	branched-chain-amino-acid aminotransferase [Cordyceps javanica]	8.87e-118	4.25	0
TRINITY_DN34291_c0_g1_i1	OAA77681.1	Sec23/Sec24 family protein [Akanthomyces lecanii RCEF 1005]	0	4.25	0
TRINITY_DN7486_c0_g1_i1	OAR03094.1	hypothetical protein LLEC1 03149, partial [Akanthomyces lecanii]	0	4.25	0
TRINITY_DN22172_c0_g2_i1	XP_006672829.1	GPR/FUN34 family protein [Cordyceps militaris CM01]	1.23e-147	4.25	0
TRINITY_DN26162_c0_g1_i1	KGQ04307.1	ATP-dependent RNA helicase DHH1 [Beauveria bassiana D1-5]	0	4.25	0
TRINITY_DN27859_c0_g1_i1	OAA81797.1	Acyl transferase/acyl hydrolase/lysophospholipase [Akanthomyces lecanii RCEF 1005]	4.04e-103	4.25	0
TRINITY_DN22092_c0_g2_i1	OAR02240.1	hypothetical protein LLEC1 06146 [Akanthomyces lecanii]	0	4.25	0
TRINITY_DN39171_c0_g1_i1	OAA78555.1	ABC transporter, transmembrane domain, type 1 [Akanthomyces lecanii RCEF 1005]	5.64e-146	4.25	0
TRINITY_DN33994_c0_g1_i1	OAA69380.1	mitochondrial presequence protease [Akanthomyces lecanii RCEF 1005]	1.62e-81	4.25	0
TRINITY_DN22005_c0_g1_i1	OAA80471.1	ubiquitination network signaling protein [Akanthomyces lecanii RCEF 1005]	0	4.25	0
TRINITY_DN17872_c0_g1_i1	OAA75848.1	ABC multidrug transporter [Akanthomyces lecanii RCEF 1005]	0	4.25	0
TRINITY_DN28446_c0_g1_i1	OAQ99927.1	hypothetical protein LLEC1 03738, partial [Akanthomyces lecanii]	0	4.25	0
TRINITY_DN992_c0_g2_i2	TQW06836.1	eukaryotic translation initiation factor 3 subunit D [Cordyceps javanica]	0	4.25	0
TRINITY_DN28891_c0_g1_i1	TQV97979.1	multidomain presynaptic cytomatrix related protein [Cordyceps javanica]	4.4e-70	4.25	0
TRINITY_DN32812_c0_g2_i1	OAA78076.1	extracellular cell wall glucanase [Akanthomyces lecanii RCEF 1005]	2.81e-84	4.25	0
TRINITY_DN23759_c0_g1_i1	OAA82274.1	amino acid transporter [Akanthomyces lecanii RCEF 1005]	4.79e-166	4.25	0
TRINITY_DN41032_c0_g1_i1	OAA78629.1	MFS monocarboxylic acid transporter [Akanthomyces lecanii RCEF 1005]	9.75e-64	4.25	0
TRINITY_DN22275_c0_g2_i1	OAA77509.1	importin beta-2 subunit [Akanthomyces lecanii RCEF 1005]	0	4.25	0
TRINITY_DN15250_c0_g1_i1	OAA82359.1	protein O-mannosyl-transferase 1 [Akanthomyces lecanii RCEF 1005]	0	4.25	0
TRINITY_DN31961_c0_g1_i1	OAQ98317.1	hypothetical protein LLEC1 06227, partial [Akanthomyces lecanii]	1.03e-174	4.25	0
TRINITY_DN37988_c0_g1_i1	XP_003654467.1	uncharacterized protein THITE 2117524 [Thermothielavioides terrestris NRRL 8126]	1.21e-62	4.25	0
TRINITY_DN24152_c0_g1_i1	ATY59855.1	metallopeptidase Mip1 [Cordyceps militaris]	2.46e-84	4.25	0
TRINITY_DN4263_c0_g2_i1	OAA78616.1	Heat shock protein DnaJ [Akanthomyces lecanii RCEF 1005]	0	4.25	0
TRINITY_DN18666_c0_g2_i1	OAQ99205.1	hypothetical protein LLEC1 08126, partial [Akanthomyces lecanii]	5.63e-124	4.25	0
TRINITY_DN19858_c0_g2_i1	OAA75352.1	Phosphatidylinositol Kinase [Akanthomyces lecanii RCEF 1005]	1.45e-135	4.25	0
TRINITY_DN36459_c0_g1_i1	OAA78736.1	Chitin synthase III catalytic subunit [Akanthomyces lecanii RCEF 1005]	0	4.25	0
TRINITY_DN26381_c0_g1_i1	OAR05744.1	hypothetical protein LLEC1 01729 [Akanthomyces lecanii]	0	4.25	0
TRINITY_DN18143_c0_g3_i1	OAR02672.1	hypothetical protein LLEC1 04947 [Akanthomyces lecanii]	0	4.25	0
TRINITY_DN25605_c0_g1_i1	OAA77482.1	ATP-dependent permease MDL2 [Akanthomyces lecanii RCEF 1005]	0	4.25	0
TRINITY_DN38841_c0_g1_i1	OAA71991.1	ABC transporter [Akanthomyces lecanii RCEF 1005]	0	4.25	0
TRINITY_DN15872_c0_g2_i1	OAA82153.1	sulfate permease [Akanthomyces lecanii RCEF 1005]	4.46e-69	4.25	0
TRINITY_DN12972_c0_g1_i1	OAA78872.1	repressible alkaline phosphatase precursor [Akanthomyces lecanii RCEF 1005]	1.73e-75	4.25	0
TRINITY_DN7477_c0_g3_i1	OAA76602.1	Cytochrome P450 [Akanthomyces lecanii RCEF 1005]	0	4.25	0
TRINITY_DN9473_c0_g1_i1	OAA79461.1	proteasome component PRE4 [Akanthomyces lecanii RCEF 1005]	6.05e-171	4.25	0
TRINITY_DN33627_c0_g1_i1	OAA70933.1	pre-mRNA splicing factor [Akanthomyces lecanii RCEF 1005]	8.55e-126	4.25	0
TRINITY_DN31212_c0_g1_i1	OAA82145.1	heat shock protein 78 [Akanthomyces lecanii RCEF 1005]	4.92e-112	4.25	0
TRINITY_DN12322_c0_g4_i1	KGQ07162.1	Glycerol-3-phosphate dehydrogenase [NAD+] [Beauveria bassiana D1-5]	4.68e-97	4.25	0
TRINITY_DN18215_c0_g2_i1	OAA80691.1	amino-acid permease inda1 [Akanthomyces lecanii RCEF 1005]	0	4.25	0
TRINITY_DN14611_c0_g1_i1	OAA77813.1	mediator of RNA polymerase II transcription subunit 10 [Akanthomyces lecanii RCEF 1005]	6.36e-30	4.25	0
TRINITY_DN12406_c0_g1_i1	OAA81978.1	catechol dioxygenase [Akanthomyces lecanii RCEF 1005]	0	4.25	0
TRINITY_DN17407_c0_g3_i1	OAA80055.1	ATPase, AAA+ type, core [Akanthomyces lecanii RCEF 1005]	0	4.25	0
TRINITY_DN11334_c0_g1_i2	OAQ99382.1	hypothetical protein LLEC1 05171 [Akanthomyces lecanii]	0	4.25	0
TRINITY_DN32140_c1_g1_i1	OAA80035.1	mRNA splicing protein (Prp39) [Akanthomyces lecanii RCEF 1005]	2.65e-55	4.25	0
TRINITY_DN29551_c0_g1_i1	OAA75290.1	polymyxin B resistance protein kinase [Akanthomyces lecanii RCEF 1005]	0	4.25	0
TRINITY_DN16852_c0_g1_i1	OAA81841.1	mitochondrial translation initiation factor [Akanthomyces lecanii RCEF 1005]	5.54e-81	4.25	0
TRINITY_DN10700_c0_g1_i1	KAF1731924.1	PX domain-containing protein [Beauveria bassiana]	5.15e-86	4.25	0
TRINITY_DN19200_c0_g1_i1	OAA78555.1	ABC transporter, transmembrane domain, type 1 [Akanthomyces lecanii RCEF 1005]	0	4.25	0
TRINITY_DN31419_c0_g1_i1	OAA78100.1	putative protein family, ATP binding protein [Akanthomyces lecanii RCEF 1005]	3.27e-69	4.25	0
TRINITY_DN28753_c1_g1_i1	OAR01278.1	hypothetical protein LLEC1 08120, partial [Akanthomyces lecanii]	1.91e-115	4.25	0
TRINITY_DN24129_c0_g3_i1	TQV96893.1	frequency clock protein [Cordyceps javanica]	1.74e-64	4.25	0
TRINITY_DN12548_c0_g1_i1	OAA78353.1	small nucleolar ribonucleoprotein complex subunit [Akanthomyces lecanii RCEF 1005]	2.77e-80	4.25	0
TRINITY_DN34322_c0_g2_i1	OAA79700.1	chromatin remodelling complex ATPase chain ISW1 [Akanthomyces lecanii RCEF 1005]	4.2e-124	4.25	0
TRINITY_DN42980_c0_g1_i1	OAA71942.1	tafazzin [Akanthomyces lecanii RCEF 1005]	0	4.25	0
TRINITY_DN17443_c0_g2_i1	OAQ99614.1	hypothetical protein LLEC1 04882 [Akanthomyces lecanii]	0	4.25	0
TRINITY_DN39711_c0_g1_i1	XP_006674203.1	ABC multidrug transporter SitT [Cordyceps militaris CM01]	6.41e-31	4.25	0
TRINITY_DN38350_c0_g1_i1	OAA75915.1	phosphoribosylglycinamide formyltransferase [Akanthomyces lecanii RCEF 1005]	2.62e-153	4.25	0
TRINITY_DN22072_c0_g1_i1	TQV95918.1	glucose-6-phosphate 1-dehydrogenase [Cordyceps javanica]	4.86e-57	4.25	0
TRINITY_DN41385_c0_g1_i1	XP_024778363.1	hypothetical protein M431DRAFT 490306 [Trichoderma harzianum CBS 226.95]	3.17e-93	4.25	0
TRINITY_DN27353_c0_g1_i1	OAA78848.1	uricase [Akanthomyces lecanii RCEF 1005]	0	4.25	0
TRINITY_DN38587_c0_g1_i1	OAA76382.1	WD40 repeat-like-containing domain protein [Akanthomyces lecanii RCEF 1005]	8.47e-150	4.25	0
TRINITY_DN8858_c0_g1_i1	OAA76820.1	methylthioribose-1-phosphate isomerase [Akanthomyces lecanii RCEF 1005]	3.36e-76	4.25	0
TRINITY_DN30361_c0_g1_i1	OAA81816.1	general amino-acid permease GAP1 [Akanthomyces lecanii RCEF 1005]	4.44e-94	4.25	0
TRINITY_DN30249_c0_g1_i1	OAA78021.1	VosA [Akanthomyces lecanii RCEF 1005]	2.94e-97	4.25	0
TRINITY_DN15123_c0_g1_i1	PQK13675.1	hypothetical protein BB8028 0004g06060 [Beauveria bassiana]	5.32e-99	4.25	0
TRINITY_DN32711_c0_g1_i1	OAA77589.1	WSC domain containing protein [Akanthomyces lecanii RCEF 1005]	1.44e-112	4.25	0
TRINITY_DN36702_c0_g2_i1	XP_006670425.1	initiation-specific alpha-1,6-mannosyltransferase [Cordyceps militaris CM01]	1.35e-81	4.25	0
TRINITY_DN13757_c0_g2_i1	OAA78956.1	Heme A synthase/Protoheme IX farnesyltransferase [Akanthomyces lecanii RCEF 1005]	8.27e-67	4.25	0
TRINITY_DN15770_c0_g1_i1	PQK10440.1	hypothetical protein BB8028 0002g07620 [Beauveria bassiana]	1.71e-77	4.25	0
TRINITY_DN35366_c0_g1_i1	OAA77521.1	Oxoglutarate/iron-dependent oxygenase [Akanthomyces lecanii RCEF 1005]	4.7e-93	4.25	0
TRINITY_DN7672_c0_g1_i1	OAA72981.1	transferase family protein [Akanthomyces lecanii RCEF 1005]	0	4.25	0
TRINITY_DN10933_c0_g2_i1	XP_008602413.1	transcription factor IWS1 [Beauveria bassiana ARSEF 2860]	0	4.25	0
TRINITY_DN16002_c0_g2_i1	OAA76453.1	DUF323 domain protein [Akanthomyces lecanii RCEF 1005]	1.54e-135	4.25	0
TRINITY_DN2849_c0_g1_i1	TQV95514.1	adenylate kinase [Cordyceps javanica]	4.26e-43	4.25	0
TRINITY_DN43412_c0_g1_i1	OAA82591.1	DUF726 domain protein [Akanthomyces lecanii RCEF 1005]	3.1e-106	4.25	0
TRINITY_DN35687_c0_g2_i1	OAA80811.1	cutinase transcription factor 1 alpha [Akanthomyces lecanii RCEF 1005]	7.1e-126	4.25	0
TRINITY_DN13702_c0_g3_i1	OAA80002.1	Mediator complex, subunit Med14 [Akanthomyces lecanii RCEF 1005]	0	4.25	0
TRINITY_DN26632_c0_g1_i1	XP_008603114.1	tricarboxylate carrier [Beauveria bassiana ARSEF 2860]	2.37e-72	4.25	0
TRINITY_DN38229_c0_g1_i1	OAA81889.1	ATPase, AAA-type, core [Akanthomyces lecanii RCEF 1005]	1.46e-58	4.25	0
TRINITY_DN20555_c0_g2_i1	OAA81744.1	Regulator of G protein signaling superfamily [Akanthomyces lecanii RCEF 1005]	0	4.25	0
TRINITY_DN4358_c0_g1_i1	OAA79211.1	Cell division protein GTP binding protein [Akanthomyces lecanii RCEF 1005]	0	4.25	0
TRINITY_DN11258_c1_g1_i1	OAA72129.1	hypothetical protein ISF 01202 [Cordyceps fumosorosea ARSEF 2679]	1.73e-78	4.25	0
TRINITY_DN39653_c0_g1_i1	XP_006674499.1	ER membrane protein Wsc4, putative [Cordyceps militaris CM01]	2.24e-43	4.25	0
TRINITY_DN27446_c0_g1_i1	OAA80507.1	purine permease [Akanthomyces lecanii RCEF 1005]	2.08e-98	4.25	0
TRINITY_DN35772_c0_g1_i1	OAA81635.1	transcription factor AbaA [Akanthomyces lecanii RCEF 1005]	5.94e-102	4.25	0
TRINITY_DN568_c0_g4_i1	OAA81145.1	carbon catabolite repressor [Akanthomyces lecanii RCEF 1005]	1.24e-68	4.25	0
TRINITY_DN18960_c0_g2_i1	OAA80795.1	exocyst complex protein EXO70 [Akanthomyces lecanii RCEF 1005]	1.02e-103	4.25	0
TRINITY_DN15756_c0_g1_i1	OAA72668.1	nonsense transcript regulator [Akanthomyces lecanii RCEF 1005]	3.53e-145	4.25	0
TRINITY_DN24270_c0_g1_i1	OAQ97498.1	hypothetical protein LLEC1 00831 [Akanthomyces lecanii]	1.29e-92	4.25	0
TRINITY_DN33969_c0_g3_i1	OAA70740.1	NAD(P)-binding domain protein [Akanthomyces lecanii RCEF 1005]	4.04e-87	4.25	0
TRINITY_DN19131_c0_g2_i1	OAA76671.1	Mitochondrial escape protein 2 [Akanthomyces lecanii RCEF 1005]	8.48e-161	4.25	0
TRINITY_DN11803_c0_g1_i1	OAA79179.1	NAD(P)-binding domain protein [Akanthomyces lecanii RCEF 1005]	4.83e-177	4.25	0
TRINITY_DN25836_c0_g1_i1	OAQ96963.1	hypothetical protein LLEC1 05703 [Akanthomyces lecanii]	4.04e-135	4.25	0
TRINITY_DN7983_c0_g5_i1	OAA69422.1	DUF221 domain-containing protein [Akanthomyces lecanii RCEF 1005]	8e-66	4.25	0
TRINITY_DN34437_c0_g1_i1	OAA81022.1	Repair protein Rad1/Rec1 [Akanthomyces lecanii RCEF 1005]	7.22e-91	4.25	0
TRINITY_DN21162_c0_g1_i1	PMB63533.1	Cytochrome P450 72A15 [Beauveria bassiana]	3.17e-46	4.25	0
TRINITY_DN34390_c0_g1_i1	OAA80329.1	hypothetical protein LEL 03815 [Akanthomyces lecanii RCEF 1005]	0	4.25	0
TRINITY_DN22019_c0_g1_i1	OAA71087.1	vacuolar protein sorting-associated protein vps13 [Akanthomyces lecanii RCEF 1005]	1.29e-113	4.25	0
TRINITY_DN61_c0_g1_i2	OAA81422.1	cysteine dioxygenase [Akanthomyces lecanii RCEF 1005]	8.16e-160	4.25	0
TRINITY_DN16653_c0_g1_i1	OAA70794.1	Mov34/MPN/PAD-1 [Akanthomyces lecanii RCEF 1005]	0	4.25	0
TRINITY_DN34903_c0_g2_i1	OAA79950.1	C2H2 type zinc finger protein [Akanthomyces lecanii RCEF 1005]	2.57e-135	4.25	0
TRINITY_DN40169_c0_g1_i1	PMB66664.1	DnaJ-related protein SCJ1 [Beauveria bassiana]	8.13e-68	4.25	0
TRINITY_DN29334_c0_g1_i1	OAA76203.1	cyclin-dependent protein kinase regulator Pho80 [Akanthomyces lecanii RCEF 1005]	9.43e-72	4.25	0
TRINITY_DN20659_c0_g1_i1	OAA81490.1	50S ribosomal protein L4 [Akanthomyces lecanii RCEF 1005]	2.1e-51	4.25	0
TRINITY_DN33354_c0_g1_i1	OAQ98266.1	hypothetical protein LLEC1 03020 [Akanthomyces lecanii]	5.27e-101	4.25	0
TRINITY_DN33803_c0_g2_i1	OAA77476.1	AP-1 complex subunit gamma-1 [Akanthomyces lecanii RCEF 1005]	0	4.25	0
TRINITY_DN20529_c0_g3_i1	OAA66202.1	Transcription factor TFIIE, alpha subunit [Cordyceps fumosorosea ARSEF 2679]	2.16e-82	4.25	0
TRINITY_DN43666_c0_g1_i1	OAA76957.1	Aldolase-type TIM barrel [Akanthomyces lecanii RCEF 1005]	2.56e-76	4.25	0
TRINITY_DN12370_c0_g2_i1	OAA76952.1	SWR1-complex protein 4 [Akanthomyces lecanii RCEF 1005]	1.31e-85	4.25	0
TRINITY_DN27520_c0_g1_i1	OAA76012.1	xanthine dehydrogenase [Akanthomyces lecanii RCEF 1005]	5.1e-52	4.25	0
TRINITY_DN36273_c0_g1_i1	OAA79845.1	DEAD-like helicase [Akanthomyces lecanii RCEF 1005]	1.57e-78	4.25	0
TRINITY_DN28411_c0_g1_i1	OAA81337.1	mitochondrial division protein 1 [Akanthomyces lecanii RCEF 1005]	0	4.25	0
TRINITY_DN18502_c0_g1_i2	OAA80895.1	WD repeat containing protein 36 [Akanthomyces lecanii RCEF 1005]	0	4.25	0
TRINITY_DN4470_c0_g1_i1	OAA79487.1	Brix domain protein [Akanthomyces lecanii RCEF 1005]	0	4.25	0
TRINITY_DN42533_c0_g1_i1	OAA77286.1	nuclear pore complex subunit Nup133 [Akanthomyces lecanii RCEF 1005]	2.01e-67	4.25	0
TRINITY_DN23681_c0_g2_i1	OAA82030.1	Calcium/proton exchanger superfamily [Akanthomyces lecanii RCEF 1005]	2.26e-99	4.25	0
TRINITY_DN21051_c0_g1_i1	XP_018146788.1	DNA repair helicase RAD25 [Pochonia chlamydosporia 170]	1.85e-82	4.25	0
TRINITY_DN24440_c0_g1_i1	OAA72740.1	GPI inositol-deacylase PGAP1-like protein [Akanthomyces lecanii RCEF 1005]	1.98e-144	4.25	0
TRINITY_DN30223_c0_g1_i1	OAA80925.1	Sodium/calcium exchanger membrane region [Akanthomyces lecanii RCEF 1005]	6.03e-66	4.25	0
TRINITY_DN37991_c0_g1_i1	OAA74830.1	pre-mRNA splicing factor slt11 [Akanthomyces lecanii RCEF 1005]	2.91e-69	4.25	0
TRINITY_DN19460_c0_g1_i1	OAA77288.1	arg-6 protein [Akanthomyces lecanii RCEF 1005]	1.64e-45	4.25	0
TRINITY_DN13533_c0_g1_i1	OAA79885.1	mitochondrial oxaloacetate transport protein [Akanthomyces lecanii RCEF 1005]	0	4.25	0
TRINITY_DN37773_c0_g1_i1	TQW03286.1	mRNA cleavage and polyadenylation factor IA/II complex [Cordyceps javanica]	1.93e-94	4.25	0
TRINITY_DN3173_c0_g3_i1	TQV91910.1	defective in cullin neddylation protein 1 [Cordyceps javanica]	3.41e-149	4.25	0
TRINITY_DN29493_c0_g1_i1	OAR01982.1	hypothetical protein LLEC1 00118, partial [Akanthomyces lecanii]	0	4.25	0
TRINITY_DN29625_c0_g1_i1	ATY63125.1	AMP-dependent synthetase ligase [Cordyceps militaris]	5.9e-59	4.25	0
TRINITY_DN35093_c0_g5_i1	OAA76012.1	xanthine dehydrogenase [Akanthomyces lecanii RCEF 1005]	1.08e-51	4.25	0
TRINITY_DN9839_c0_g1_i1	OAA76893.1	tyrosyl-tRNA synthetase [Akanthomyces lecanii RCEF 1005]	5.42e-172	4.25	0
TRINITY_DN38763_c0_g1_i1	OAA69373.1	Acyl-CoA N-acyltransferase [Akanthomyces lecanii RCEF 1005]	1.79e-152	4.25	0
TRINITY_DN24401_c0_g1_i1	OAA78133.1	NAD dependent epimerase/dehydratase family protein [Akanthomyces lecanii RCEF 1005]	7e-43	4.25	0
TRINITY_DN30171_c0_g1_i1	OAA76758.1	prolyl-tRNA synthetase [Akanthomyces lecanii RCEF 1005]	0	4.25	0
TRINITY_DN14937_c0_g1_i1	TQV97161.1	methylthioribulose-1-phosphate dehydratase [Cordyceps javanica]	1.12e-49	4.25	0
TRINITY_DN21256_c0_g3_i1	OAA76377.1	MAPKK kinase [Akanthomyces lecanii RCEF 1005]	0	4.25	0
TRINITY_DN16117_c0_g1_i1	OAR00053.1	hypothetical protein LLEC1 02663 [Akanthomyces lecanii]	5.99e-66	4.25	0
TRINITY_DN34286_c0_g1_i1	OAA78954.1	Calcium/proton exchanger [Akanthomyces lecanii RCEF 1005]	4.62e-112	4.25	0
TRINITY_DN11947_c0_g2_i1	OAA79151.1	hypothetical protein LEL 02637 [Akanthomyces lecanii RCEF 1005]	2.21e-86	4.25	0
TRINITY_DN19156_c0_g1_i1	OAR02163.1	hypothetical protein LLEC1 03489, partial [Akanthomyces lecanii]	1.48e-71	4.25	0
TRINITY_DN18255_c0_g2_i1	OAA77589.1	WSC domain containing protein [Akanthomyces lecanii RCEF 1005]	1.14e-161	4.25	0
TRINITY_DN26696_c0_g1_i1	OAA71116.1	onanonoxo-7-onima-8-eninoihtemlysoneda [Akanthomyces lecanii RCEF 1005]	1.1e-71	4.25	0
TRINITY_DN19530_c0_g2_i1	OAA68807.1	Sodium/calcium exchanger membrane region [Cordyceps fumosorosea ARSEF 2679]	0	4.25	0
TRINITY_DN22509_c0_g1_i1	OAA81203.1	Patatin-like serine hydrolase [Akanthomyces lecanii RCEF 1005]	1.52e-71	4.25	0
TRINITY_DN38533_c0_g1_i1	OAA76060.1	protein rds1 [Akanthomyces lecanii RCEF 1005]	0	4.25	0
TRINITY_DN32226_c0_g1_i1	OAA81495.1	Methyltransferase-related protein [Akanthomyces lecanii RCEF 1005]	2.86e-149	4.25	0
TRINITY_DN34997_c0_g2_i1	OAA79255.1	Peptidase S10, serine carboxypeptidase [Akanthomyces lecanii RCEF 1005]	3.48e-71	4.25	0
TRINITY_DN38430_c0_g1_i1	OAA79928.1	nucleoside diphosphatase Gda1 [Akanthomyces lecanii RCEF 1005]	0	4.25	0
TRINITY_DN27814_c0_g1_i1	OAA64083.1	hypothetical protein LEL 10603 [Akanthomyces lecanii RCEF 1005]	0	4.25	0
TRINITY_DN37824_c0_g1_i1	OAA77926.1	Myb transcription factor [Akanthomyces lecanii RCEF 1005]	2.91e-165	4.25	0
TRINITY_DN9784_c0_g1_i1	OAA79476.1	Aminotransferase class-III [Akanthomyces lecanii RCEF 1005]	0	4.25	0
TRINITY_DN19354_c0_g1_i1	OAA80423.1	acyl-CoA dehydrogenase family protein [Akanthomyces lecanii RCEF 1005]	1.62e-91	4.25	0
TRINITY_DN27597_c0_g1_i1	XP_008594169.1	putative SERINE-TYPE CARBOXYPEPTIDASE F PRECURSOR [Beauveria bassiana ARSEF 2860]	1.43e-91	4.25	0
TRINITY_DN32640_c0_g2_i1	OAA76899.1	Amino acid transporter, transmembrane [Akanthomyces lecanii RCEF 1005]	1.49e-168	4.25	0
TRINITY_DN20833_c0_g1_i1	OAA80919.1	Heat shock protein DnaJ [Akanthomyces lecanii RCEF 1005]	4.72e-126	4.25	0
TRINITY_DN19555_c0_g1_i1	OAA77152.1	ras-2 protein [Akanthomyces lecanii RCEF 1005]	5.86e-56	4.25	0
TRINITY_DN4951_c0_g2_i1	OAA78691.1	alpha-1,2-mannosyltransferase Kre5 [Akanthomyces lecanii RCEF 1005]	0	4.25	0
TRINITY_DN21152_c0_g1_i1	OAA79467.1	nuclear localization protein [Akanthomyces lecanii RCEF 1005]	2.83e-106	4.25	0
TRINITY_DN33140_c0_g2_i1	ATY60781.1	oligopeptide transporter [Cordyceps militaris]	0	4.25	0
TRINITY_DN1859_c3_g1_i1	OAA82182.1	ARID/BRIGHT DNA-binding domain protein [Akanthomyces lecanii RCEF 1005]	0	4.25	0
TRINITY_DN15289_c0_g1_i1	OAA67682.1	serine/threonine-protein phosphatase 2B catalytic subunit [Cordyceps fumosorosea ARSEF 2679]	7.94e-93	4.25	0
TRINITY_DN33569_c0_g1_i1	OAA69111.1	ABC transporter, transmembrane domain, type 1 [Cordyceps fumosorosea ARSEF 2679]	1.01e-47	4.25	0
TRINITY_DN18744_c0_g1_i1	OAA74675.1	hypothetical protein LEL 08256 [Akanthomyces lecanii RCEF 1005]	4.21e-175	4.25	0
TRINITY_DN39563_c0_g1_i1	OAA81583.1	Alcohol dehydrogenase superfamily, zinc-type [Akanthomyces lecanii RCEF 1005]	0	4.25	0
TRINITY_DN22413_c0_g1_i1	OAA79907.1	AtrH like protein [Akanthomyces lecanii RCEF 1005]	0	4.25	0
TRINITY_DN23701_c0_g2_i1	OAA81089.1	Carbamoyl-phosphate synthase, large subunit [Akanthomyces lecanii RCEF 1005]	1.78e-151	4.25	0
TRINITY_DN40443_c0_g1_i1	OAA81635.1	transcription factor AbaA [Akanthomyces lecanii RCEF 1005]	1.54e-139	4.25	0
TRINITY_DN30920_c0_g1_i1	OAA67468.1	ABC multidrug transporter Mdr1 [Cordyceps fumosorosea ARSEF 2679]	1.89e-106	4.25	0
TRINITY_DN27761_c0_g1_i1	OAA70834.1	DUF1237 domain protein [Akanthomyces lecanii RCEF 1005]	6.32e-64	4.25	0
TRINITY_DN19060_c0_g1_i1	OAA71913.1	MBOAT family protein [Akanthomyces lecanii RCEF 1005]	4.29e-175	4.25	0
TRINITY_DN40638_c0_g1_i1	OAA69914.1	Sugar/inositol transporter [Akanthomyces lecanii RCEF 1005]	0	4.25	0
TRINITY_DN42866_c0_g1_i1	XP_008601502.1	laccase 2 [Beauveria bassiana ARSEF 2860]	1.26e-54	4.25	0
TRINITY_DN9045_c0_g2_i1	OAR02241.1	hypothetical protein LLEC1 06147, partial [Akanthomyces lecanii]	4.22e-49	4.25	0
TRINITY_DN15718_c0_g1_i1	OAA77555.1	ABC transporter, transmembrane domain, type 1 [Akanthomyces lecanii RCEF 1005]	6.02e-73	4.25	0
TRINITY_DN39699_c0_g1_i1	OAA77658.1	ABC transporter, transmembrane domain, type 1 [Akanthomyces lecanii RCEF 1005]	1.15e-142	4.25	0
TRINITY_DN11515_c0_g2_i1	OAR00948.1	hypothetical protein LLEC1 01678, partial [Akanthomyces lecanii]	4.62e-117	4.25	0
TRINITY_DN13985_c0_g2_i1	OAR02568.1	hypothetical protein LLEC1 04003 [Akanthomyces lecanii]	0	4.25	0
TRINITY_DN29550_c0_g1_i1	OAA82377.1	Dynein regulator [Akanthomyces lecanii RCEF 1005]	4.42e-93	4.25	0
TRINITY_DN28824_c0_g1_i1	OAA81363.1	GRAM domain-containing protein [Akanthomyces lecanii RCEF 1005]	0	4.25	0
TRINITY_DN8698_c0_g1_i1	OAA76746.1	Glucose-methanol-choline oxidoreductase [Akanthomyces lecanii RCEF 1005]	0	4.25	0
TRINITY_DN17528_c0_g2_i1	OAA78570.1	ABC transporter, transmembrane domain, type 1 [Akanthomyces lecanii RCEF 1005]	2.46e-117	4.25	0
TRINITY_DN9456_c0_g2_i1	OAA79357.1	nucleoporin SONB [Akanthomyces lecanii RCEF 1005]	8.59e-134	4.25	0
TRINITY_DN26692_c0_g1_i1	OAA64150.1	Nucleic acid-binding, OB-fold-like protein [Akanthomyces lecanii RCEF 1005]	1.81e-72	4.25	0
TRINITY_DN13952_c0_g1_i1	OAA79587.1	adenylate cyclase [Akanthomyces lecanii RCEF 1005]	1.64e-117	4.25	0
TRINITY_DN17617_c0_g1_i2	OAR01645.1	hypothetical protein LLEC1 07928 [Akanthomyces lecanii]	3.74e-64	4.25	0
TRINITY_DN40614_c0_g1_i1	XP_018705360.1	DNA repair helicase RAD25 [Cordyceps fumosorosea ARSEF 2679]	1.79e-175	4.25	0
TRINITY_DN9451_c0_g2_i1	OAA76624.1	Leucine Rich Repeat domain protein [Akanthomyces lecanii RCEF 1005]	0	4.25	0
TRINITY_DN29868_c0_g1_i1	OAA78547.1	LicD-like protein [Akanthomyces lecanii RCEF 1005]	7.08e-152	4.25	0
TRINITY_DN41237_c0_g1_i1	OAR00805.1	hypothetical protein LLEC1 02705 [Akanthomyces lecanii]	1.21e-52	4.25	0
TRINITY_DN21518_c0_g1_i1	OAA70789.1	Lipopolysaccharide-modifying protein [Akanthomyces lecanii RCEF 1005]	0	4.25	0
TRINITY_DN9687_c0_g1_i1	OAA75360.1	GTPase-activating protein GYP5 [Akanthomyces lecanii RCEF 1005]	2.3e-86	4.25	0
TRINITY_DN18382_c0_g1_i1	OAA75840.1	L-aminoadipate-semialdehyde dehydrogenase large subunit [Akanthomyces lecanii RCEF 1005]	0	4.25	0
TRINITY_DN41116_c0_g1_i1	ATY65537.1	C6 finger domain [Cordyceps militaris]	5.26e-27	4.25	0
TRINITY_DN20401_c0_g1_i1	OAA80756.1	U1 snRNP splicing complex subunit [Akanthomyces lecanii RCEF 1005]	2.1e-117	4.25	0
TRINITY_DN8209_c0_g2_i1	OAA80895.1	WD repeat containing protein 36 [Akanthomyces lecanii RCEF 1005]	1.89e-142	4.25	0
TRINITY_DN27553_c0_g1_i1	XP_006670275.1	Terpenoid cylases/protein prenyltransferase alpha-alpha toroid [Cordyceps militaris CM01]	6.8e-56	4.25	0
TRINITY_DN34918_c0_g1_i1	XP_006666555.1	Signal transduction response regulator, SKN7-like protein [Cordyceps militaris CM01]	1.2e-80	4.25	0
TRINITY_DN24104_c1_g2_i1	OAA81859.1	Mannose-binding lectin [Akanthomyces lecanii RCEF 1005]	0	4.25	0
TRINITY_DN10160_c0_g1_i1	OAA79355.1	Epsin-like protein ent1/2 [Akanthomyces lecanii RCEF 1005]	0	4.25	0
TRINITY_DN11149_c0_g1_i1	OAA80237.1	cupin 2 domain-containing protein [Akanthomyces lecanii RCEF 1005]	9.4e-122	4.25	0
TRINITY_DN11029_c0_g1_i1	OAA74629.1	polyA nuclease [Akanthomyces lecanii RCEF 1005]	2.72e-60	4.25	0
TRINITY_DN8325_c0_g1_i1	OAA79940.1	Zinc finger domain-containing protein, C2H2-type [Akanthomyces lecanii RCEF 1005]	0	4.25	0
TRINITY_DN33517_c0_g1_i1	OAA82295.1	P-type calcium ATPase [Akanthomyces lecanii RCEF 1005]	0	4.25	0
TRINITY_DN10567_c0_g1_i1	OAA76229.1	Alcohol dehydrogenase superfamily, zinc-type [Akanthomyces lecanii RCEF 1005]	0	4.25	0
TRINITY_DN18572_c0_g3_i1	OAA75594.1	Peptidase M41, FtsH [Akanthomyces lecanii RCEF 1005]	0	4.25	0
TRINITY_DN12302_c0_g3_i1	OAA79837.1	WD repeat protein [Akanthomyces lecanii RCEF 1005]	0	4.25	0
TRINITY_DN13821_c0_g1_i1	OAA74823.1	multidrug resistance protein 1 [Akanthomyces lecanii RCEF 1005]	9.56e-97	4.25	0
TRINITY_DN42358_c0_g1_i1	OAA78140.1	SWR1-complex protein 5 [Akanthomyces lecanii RCEF 1005]	2.51e-41	4.25	0
TRINITY_DN6128_c0_g2_i1	OAA76759.1	T-complex protein 1 subunit alpha [Akanthomyces lecanii RCEF 1005]	0	4.25	0
TRINITY_DN4272_c0_g1_i1	OAA72981.1	transferase family protein [Akanthomyces lecanii RCEF 1005]	0	4.25	0
TRINITY_DN4881_c0_g3_i1	OAA78893.1	nuclear protein SNF4 [Akanthomyces lecanii RCEF 1005]	0	4.25	0
TRINITY_DN43065_c0_g1_i1	OAA77555.1	ABC transporter, transmembrane domain, type 1 [Akanthomyces lecanii RCEF 1005]	0	4.25	0
TRINITY_DN4816_c0_g1_i1	OAA80629.1	N-acetylglucosamine-phosphate mutase [Akanthomyces lecanii RCEF 1005]	0	4.25	0
TRINITY_DN35202_c0_g1_i1	PMB72568.1	Small glutamine-rich tetratricopeptide repeat-containing protein 2 [Beauveria bassiana]	6.45e-109	4.25	0
TRINITY_DN1588_c0_g2_i1	OAA78581.1	tyrosine phosphatase [Akanthomyces lecanii RCEF 1005]	0	4.25	0
TRINITY_DN40522_c0_g1_i1	PMB66672.1	Mitochondrial nicotinamide adenine dinucleotide transporter 1 [Beauveria bassiana]	2.77e-94	4.25	0
TRINITY_DN86_c0_g2_i1	ATY58643.1	CCAAT-binding subunit HAP5 [Cordyceps militaris]	7.3e-165	4.25	0
TRINITY_DN25903_c0_g2_i1	XP_008712231.1	hypothetical protein HMPREF1541 09335 [Cyphellophora europaea CBS 101466]	4.06e-73	4.25	0
TRINITY_DN19490_c0_g1_i1	OAA79297.1	zinc-binding oxidoreductase ToxD [Akanthomyces lecanii RCEF 1005]	1.51e-88	4.25	0
TRINITY_DN26727_c0_g1_i1	OAA77574.1	PQ loop repeat protein [Akanthomyces lecanii RCEF 1005]	0	4.25	0
TRINITY_DN38091_c0_g1_i1	OAA71887.1	Zinc finger domain-containing protein, MIZ-type [Akanthomyces lecanii RCEF 1005]	2.64e-91	4.25	0
TRINITY_DN34819_c0_g1_i1	OAA75546.1	5'-3' exoribonuclease 1 [Akanthomyces lecanii RCEF 1005]	3.49e-81	4.25	0
TRINITY_DN41079_c0_g1_i1	OAA71938.1	Tubulin/FtsZ, GTPase domain protein [Akanthomyces lecanii RCEF 1005]	1.23e-85	4.25	0
TRINITY_DN38780_c0_g1_i1	OAA42381.1	Autophagy-related protein 13 [Beauveria brongniartii RCEF 3172]	1.06e-70	4.25	0
TRINITY_DN31020_c0_g2_i1	OAA69250.1	Endonuclease TnsA, Hjc/tRNA endonuclease [Akanthomyces lecanii RCEF 1005]	0	4.25	0
TRINITY_DN24273_c0_g2_i1	OAA79357.1	nucleoporin SONB [Akanthomyces lecanii RCEF 1005]	1.89e-51	4.25	0
TRINITY_DN38715_c0_g1_i1	OAA76306.1	RNA polymerase II transcription factor [Akanthomyces lecanii RCEF 1005]	1.49e-115	4.25	0
TRINITY_DN30125_c0_g1_i1	OAA71048.1	Mannan endo-1,6-alpha-mannosidase [Akanthomyces lecanii RCEF 1005]	3.35e-67	4.25	0
TRINITY_DN43863_c0_g1_i1	OAA66372.1	Phosphoesterase family [Akanthomyces lecanii RCEF 1005]	3.78e-79	4.25	0
TRINITY_DN18641_c0_g1_i1	OAA70063.1	Fps/Fes/Fer/CIP4-like protein [Akanthomyces lecanii RCEF 1005]	6.94e-107	4.25	0
TRINITY_DN32623_c0_g1_i1	OAQ98713.1	hypothetical protein LLEC1 07039 [Akanthomyces lecanii]	6.64e-52	4.25	0
TRINITY_DN25570_c0_g2_i1	OAA77070.1	Ulp1 protease family protein [Akanthomyces lecanii RCEF 1005]	1.69e-111	4.25	0
TRINITY_DN25209_c0_g1_i1	OAA81225.1	Glycosyl transferase, family 2 [Akanthomyces lecanii RCEF 1005]	1.13e-94	4.25	0
TRINITY_DN41632_c0_g1_i1	OAR02531.1	hypothetical protein LLEC1 07065, partial [Akanthomyces lecanii]	0	4.25	0
TRINITY_DN18614_c0_g1_i1	OAA76343.1	Serine/threonine-protein kinase domain protein [Akanthomyces lecanii RCEF 1005]	0	4.25	0
TRINITY_DN8572_c0_g2_i1	OAA74351.1	cytochrome P450 alkane hydroxylase [Akanthomyces lecanii RCEF 1005]	0	4.25	0
TRINITY_DN22502_c0_g1_i1	OAA71938.1	Tubulin/FtsZ, GTPase domain protein [Akanthomyces lecanii RCEF 1005]	4.99e-166	4.25	0
TRINITY_DN8351_c0_g2_i1	OAA77522.1	small oligopeptide transporter, OPT family [Akanthomyces lecanii RCEF 1005]	4.06e-147	4.25	0
TRINITY_DN26829_c0_g2_i1	OAA58337.1	galactose-1-phosphate uridylyltransferase [Cordyceps fumosorosea ARSEF 2679]	1.43e-104	4.25	0
TRINITY_DN3576_c1_g2_i1	ATY59914.1	Ribonuclease II R [Cordyceps militaris]	0	4.25	0
TRINITY_DN15858_c0_g1_i1	OAQ96796.1	hypothetical protein LLEC1 04688, partial [Akanthomyces lecanii]	1.87e-148	4.25	0
TRINITY_DN33314_c1_g1_i1	OAA81636.1	Nucleotide-binding, alpha-beta plait [Akanthomyces lecanii RCEF 1005]	0	4.25	0
TRINITY_DN14141_c2_g1_i1	OAA81578.1	Peroxin 13 [Akanthomyces lecanii RCEF 1005]	5.09e-126	4.25	0
TRINITY_DN37253_c0_g1_i1	OAA80014.1	Carboxylesterase, type B [Akanthomyces lecanii RCEF 1005]	1.84e-64	4.25	0
TRINITY_DN18827_c0_g1_i1	OAQ99503.1	hypothetical protein LLEC1 03724 [Akanthomyces lecanii]	1.98e-90	4.25	0
TRINITY_DN10795_c0_g1_i1	OAA80235.1	oxidoreductase, short chain dehydrogenase/reductase family [Akanthomyces lecanii RCEF 1005]	2.32e-126	4.25	0
TRINITY_DN25057_c0_g1_i1	OAA78925.1	ABC transporter, transmembrane domain, type 1 [Akanthomyces lecanii RCEF 1005]	0	4.25	0
TRINITY_DN6712_c0_g1_i2	OAA78926.1	hypothetical protein LEL 02412 [Akanthomyces lecanii RCEF 1005]	0	4.25	0
TRINITY_DN2693_c0_g2_i1	XP_006671097.1	endosomal P24B protein [Cordyceps militaris CM01]	7.99e-123	4.25	0
TRINITY_DN36478_c0_g3_i1	OAA79367.1	Major facilitator superfamily domain, general substrate transporter [Akanthomyces lecanii RCEF 1005]	5.88e-91	4.25	0
TRINITY_DN30525_c0_g1_i1	OAA79942.1	Mitotic checkpoint serine/threonine protein kinase, Bub1 [Akanthomyces lecanii RCEF 1005]	5.21e-78	4.25	0
TRINITY_DN27924_c0_g4_i1	TQV96348.1	protein family UPF0615 [Cordyceps javanica]	3.01e-160	4.25	0
TRINITY_DN9607_c0_g1_i1	OAA79977.1	ubiquitin hydrolase CreB [Akanthomyces lecanii RCEF 1005]	1.57e-173	4.25	0
TRINITY_DN28561_c0_g1_i1	OAA81719.1	wlm [Akanthomyces lecanii RCEF 1005]	6.51e-83	4.25	0
TRINITY_DN36593_c0_g1_i1	OAA57652.1	hypothetical protein ISF 06893 [Cordyceps fumosorosea ARSEF 2679]	3.37e-44	4.25	0
TRINITY_DN15242_c0_g1_i1	OAA76748.1	alpha-1,2-mannosyltransferase (Alg9) [Akanthomyces lecanii RCEF 1005]	1.65e-145	4.25	0
TRINITY_DN17852_c0_g4_i1	OAA76340.1	isoleucyl-tRNA synthetase [Akanthomyces lecanii RCEF 1005]	0	4.25	0
TRINITY_DN31859_c0_g1_i1	OAA78188.1	Galactose oxidase, beta-propeller [Akanthomyces lecanii RCEF 1005]	0	4.25	0
TRINITY_DN25812_c0_g1_i1	OAA78570.1	ABC transporter, transmembrane domain, type 1 [Akanthomyces lecanii RCEF 1005]	9.6e-84	4.25	0
TRINITY_DN32979_c0_g1_i1	OAA80216.1	exopolyphosphatase [Akanthomyces lecanii RCEF 1005]	0	4.25	0
TRINITY_DN10407_c0_g1_i1	OAA79489.1	Helix-loop-helix DNA-binding protein [Akanthomyces lecanii RCEF 1005]	0	4.25	0
TRINITY_DN13595_c0_g4_i1	OAA82644.1	alpha-mannosidase [Akanthomyces lecanii RCEF 1005]	0	4.25	0
TRINITY_DN13237_c0_g1_i2	OAQ98260.1	hypothetical protein LLEC1 08028, partial [Akanthomyces lecanii]	1.85e-94	4.25	0
TRINITY_DN29165_c0_g2_i1	OAA82266.1	ABC transporter (Adp1) [Akanthomyces lecanii RCEF 1005]	5.92e-120	4.25	0
TRINITY_DN21954_c0_g1_i1	OAA64816.1	cAMP-dependent protein kinase regulatory subunit [Cordyceps fumosorosea ARSEF 2679]	0	4.25	0
TRINITY_DN35558_c0_g1_i1	OAA77704.1	thymine dioxygenase [Akanthomyces lecanii RCEF 1005]	1.82e-119	4.25	0
TRINITY_DN37850_c0_g1_i1	OAA81849.1	hypothetical protein LEL 01394 [Akanthomyces lecanii RCEF 1005]	1.25e-82	4.25	0
TRINITY_DN43364_c0_g1_i1	OAA41962.1	trimethyllysine dioxygenase [Beauveria brongniartii RCEF 3172]	1.8e-84	4.25	0
TRINITY_DN29148_c0_g3_i1	ATY64126.1	dynamin GTPase, putative [Cordyceps militaris]	6.98e-172	4.25	0
TRINITY_DN6885_c0_g2_i1	TQV98781.1	RNA polymerase II transcription mediator [Cordyceps javanica]	4.99e-66	4.25	0
TRINITY_DN23886_c0_g2_i1	OAA82501.1	golgi transport complex subunit Cog4 [Akanthomyces lecanii RCEF 1005]	1.4e-96	4.25	0
TRINITY_DN29134_c0_g1_i1	OAA82117.1	amino acid transporter arg-13 [Akanthomyces lecanii RCEF 1005]	9.72e-74	4.25	0
TRINITY_DN10157_c0_g1_i1	TQV96994.1	MFS transporter [Cordyceps javanica]	6.3e-92	4.25	0
TRINITY_DN32140_c0_g2_i1	TQV95889.1	DEAD/DEAH box helicase [Cordyceps javanica]	1.02e-89	4.25	0
TRINITY_DN43642_c0_g1_i1	OAA72898.1	MFS transporter [Akanthomyces lecanii RCEF 1005]	1.5e-80	4.25	0
TRINITY_DN25080_c0_g3_i1	OAA71698.1	acetyl-CoA carboxylase [Akanthomyces lecanii RCEF 1005]	3.73e-120	4.25	0
TRINITY_DN13283_c0_g4_i1	XP_006668219.1	ferrochelatase precursor [Cordyceps militaris CM01]	0	4.25	0
TRINITY_DN16587_c0_g2_i1	OAA74385.1	transporter protein smf2 [Akanthomyces lecanii RCEF 1005]	2.42e-68	4.25	0
TRINITY_DN6109_c0_g1_i2	OAA78407.1	penicillopepsin [Akanthomyces lecanii RCEF 1005]	0	4.25	0
TRINITY_DN16166_c0_g1_i1	OAA77881.1	retinoblastoma-binding protein [Akanthomyces lecanii RCEF 1005]	0	4.25	0
TRINITY_DN16857_c0_g2_i1	XP_008718786.1	hypothetical protein HMPREF1541 06228 [Cyphellophora europaea CBS 101466]	2.33e-134	4.25	0.0416667
TRINITY_DN14786_c0_g1_i1	XP_008715285.1	hypothetical protein HMPREF1541 02708 [Cyphellophora europaea CBS 101466]	1.69e-57	4.25	0.0416667
TRINITY_DN10066_c0_g1_i4	XP_008711823.1	hypothetical protein HMPREF1541 01301 [Cyphellophora europaea CBS 101466]	0	4.25	0.0416667
TRINITY_DN37774_c0_g1_i1	XP_008719390.1	hypothetical protein HMPREF1541 06840 [Cyphellophora europaea CBS 101466]	9.59e-96	4.25	0.0416667
TRINITY_DN22631_c0_g1_i1	XP_008713476.1	hypothetical protein HMPREF1541 10583 [Cyphellophora europaea CBS 101466]	5.17e-66	4.25	0.0416667
TRINITY_DN145_c0_g2_i1	XP_015403438.1	uncharacterized protein ANOM 007699, partial [Aspergillus nomiae NRRL 13137]	7.81e-80	4.25	0.0416667
TRINITY_DN35002_c0_g1_i1	XP_008717920.1	hypothetical protein HMPREF1541 05358 [Cyphellophora europaea CBS 101466]	1.19e-65	4.25	0.0416667
TRINITY_DN6965_c1_g1_i1	XP_008718079.1	hypothetical protein HMPREF1541 05517 [Cyphellophora europaea CBS 101466]	1.73e-74	4.25	0.0416667
TRINITY_DN42118_c0_g1_i1	OAA80204.1	hypothetical protein LEL 03690 [Akanthomyces lecanii RCEF 1005]	1.27e-126	4.25	0.0416667
TRINITY_DN21465_c0_g1_i1	XP_008715864.1	hypothetical protein HMPREF1541 03290 [Cyphellophora europaea CBS 101466]	1.52e-17	4.25	0.0833333
TRINITY_DN12533_c1_g1_i1	XP_008710931.1	aconitate hydratase, mitochondrial [Cyphellophora europaea CBS 101466]	2.74e-57	4.25	0.0833333
TRINITY_DN34282_c0_g1_i1	XP_008715394.1	hypothetical protein HMPREF1541 02817 [Cyphellophora europaea CBS 101466]	2.46e-64	4.25	0.0833333
TRINITY_DN5960_c0_g1_i1	XP_017995892.1	Alcohol dehydrogenase 1 [Phialophora attinorum]	1.92e-107	4.25	0.25
TRINITY_DN2403_c0_g3_i1	XP_008713418.1	ATP synthase subunit alpha, mitochondrial [Cyphellophora europaea CBS 101466]	1.72e-139	4.25	0.291667
TRINITY_DN32728_c0_g1_i1	XP_007692073.1	hypothetical protein COCMIDRAFT 106246 [Bipolaris oryzae ATCC 44560]	4.33e-51	4.25	0.416667
TRINITY_DN20317_c0_g2_i1	XP_008717400.1	malate dehydrogenase, NAD-dependent [Cyphellophora europaea CBS 101466]	6.91e-52	4	0
TRINITY_DN11497_c0_g1_i1	XP_003025318.1	hypothetical protein TRV 00498 [Trichophyton verrucosum HKI 0517]	1.69e-29	4	0
TRINITY_DN3931_c0_g1_i1	XP_007731307.1	ketol-acid reductoisomerase, mitochondrial [Capronia epimyces CBS 606.96]	3.91e-60	4	0
TRINITY_DN26077_c0_g1_i1	XP_008710809.1	hypothetical protein HMPREF1541 00281 [Cyphellophora europaea CBS 101466]	1.84e-46	4	0
TRINITY_DN22354_c0_g3_i1	XP_016258539.1	transaldolase [Exophiala oligosperma]	0	4	0
TRINITY_DN38547_c0_g1_i1	XP_008714161.1	thiazole biosynthetic enzyme, mitochondrial [Cyphellophora europaea CBS 101466]	3.16e-120	4	0
TRINITY_DN5101_c0_g2_i1	OAA78485.1	Major intrinsic protein [Akanthomyces lecanii RCEF 1005]	1.62e-155	4	0
TRINITY_DN20278_c0_g1_i1	OAA53102.1	acyl-CoA dehydrogenase family protein [Cordyceps fumosorosea ARSEF 2679]	8.69e-88	4	0
TRINITY_DN42254_c0_g1_i1	PMB67179.1	RNA polymerase II transcription factor B subunit 2 [Beauveria bassiana]	6.77e-71	4	0
TRINITY_DN5295_c0_g1_i1	OAA76433.1	Glutathione S-transferase, protein [Akanthomyces lecanii RCEF 1005]	1.25e-137	4	0
TRINITY_DN4368_c0_g1_i1	XP_008599416.1	asparagine synthase [Beauveria bassiana ARSEF 2860]	0	4	0
TRINITY_DN39524_c0_g1_i1	OAA78132.1	pre-mRNA splicing factor syf2 [Akanthomyces lecanii RCEF 1005]	4e-122	4	0
TRINITY_DN10625_c1_g1_i1	OAR02774.1	hypothetical protein LLEC1 02915 [Akanthomyces lecanii]	0	4	0
TRINITY_DN18288_c0_g1_i1	OAA60843.1	26S proteasome non-ATPase regulatory subunit 11 [Cordyceps fumosorosea ARSEF 2679]	3.05e-51	4	0
TRINITY_DN11818_c0_g1_i1	TQV94499.1	arginine permease [Cordyceps javanica]	0	4	0
TRINITY_DN29686_c0_g1_i1	XP_016223670.1	hypothetical protein PV10 06563 [Exophiala mesophila]	3.14e-70	4	0
TRINITY_DN4801_c0_g1_i1	OAA64099.1	S-adenosylmethionine decarboxylase proenzyme [Akanthomyces lecanii RCEF 1005]	0	4	0
TRINITY_DN32074_c0_g1_i1	XP_007742545.1	phosphoenolpyruvate carboxykinase [ATP] [Cladophialophora psammophila CBS 110553]	2.93e-122	4	0
TRINITY_DN15713_c0_g2_i1	OAA79673.1	sphingosine-1-phosphate lyase [Akanthomyces lecanii RCEF 1005]	1.29e-170	4	0
TRINITY_DN7919_c0_g3_i1	OAA69221.1	Oxoglutarate/iron-dependent oxygenase degradation domain protein [Akanthomyces lecanii RCEF 1005]	4.48e-78	4	0
TRINITY_DN29752_c0_g2_i1	OAQ96427.1	hypothetical protein LLEC1 07384 [Akanthomyces lecanii]	8.34e-87	4	0
TRINITY_DN14181_c0_g2_i2	OAA69098.1	karyopherin Kap123 [Cordyceps fumosorosea ARSEF 2679]	0	4	0
TRINITY_DN14125_c0_g1_i1	OAA74444.1	signal recognition particle protein Sec65 [Akanthomyces lecanii RCEF 1005]	1.35e-135	4	0
TRINITY_DN19137_c0_g1_i1	OAA63920.1	Transcription factor [Cordyceps fumosorosea ARSEF 2679]	4.03e-111	4	0
TRINITY_DN40203_c0_g1_i1	OAA76586.1	STE20 kinase [Akanthomyces lecanii RCEF 1005]	6.34e-69	4	0
TRINITY_DN17840_c0_g1_i1	OAA80912.1	GPI anchored endo-1,3(4)-beta-glucanase [Akanthomyces lecanii RCEF 1005]	3.88e-68	4	0
TRINITY_DN28732_c0_g1_i1	OAA79633.1	glycoside hydrolase family 31 protein [Akanthomyces lecanii RCEF 1005]	1.89e-87	4	0
TRINITY_DN22584_c0_g1_i1	XP_008711621.1	GTP-binding protein rhoA [Cyphellophora europaea CBS 101466]	3.71e-135	4	0
TRINITY_DN40610_c0_g1_i1	OAA81884.1	Fatty acid/sphingolipid desaturase [Akanthomyces lecanii RCEF 1005]	0	4	0
TRINITY_DN9560_c0_g2_i1	OAA78550.1	phosphopantothenoylcysteine decarboxylase [Akanthomyces lecanii RCEF 1005]	1.09e-140	4	0
TRINITY_DN28460_c0_g2_i1	XP_008596940.1	major facilitator superfamily transporter [Beauveria bassiana ARSEF 2860]	1.94e-115	4	0
TRINITY_DN38497_c0_g1_i1	OAA76659.1	Glutathione S-transferase, protein [Akanthomyces lecanii RCEF 1005]	3.03e-113	4	0
TRINITY_DN5197_c0_g3_i1	OAA73863.1	Peptidase A1 [Cordyceps fumosorosea ARSEF 2679]	4.32e-50	4	0
TRINITY_DN31174_c0_g1_i1	OAA77474.1	RecF/RecN/SMC [Akanthomyces lecanii RCEF 1005]	0	4	0
TRINITY_DN9456_c0_g1_i1	OAA79357.1	nucleoporin SONB [Akanthomyces lecanii RCEF 1005]	0	4	0
TRINITY_DN41740_c0_g1_i1	XP_024705163.1	acid protease [Aspergillus steynii IBT 23096]	0	4	0
TRINITY_DN9360_c0_g1_i1	KAF1733586.1	Ferric/cupric reductase transmembrane component 7 [Beauveria bassiana]	0	4	0
TRINITY_DN25049_c0_g1_i1	OAA79345.1	SH3 domain protein [Akanthomyces lecanii RCEF 1005]	2.97e-90	4	0
TRINITY_DN18218_c0_g2_i1	OAA72981.1	transferase family protein [Akanthomyces lecanii RCEF 1005]	0	4	0
TRINITY_DN11255_c0_g1_i1	OAA75197.1	Amino acid transporter, transmembrane [Akanthomyces lecanii RCEF 1005]	0	4	0
TRINITY_DN40533_c0_g1_i1	OAR05900.1	hypothetical protein LLEC1 02682 [Akanthomyces lecanii]	0	4	0
TRINITY_DN17711_c0_g1_i1	OAA72665.1	mitochondrial precursor protein import receptor tom70 [Akanthomyces lecanii RCEF 1005]	0	4	0
TRINITY_DN14515_c0_g2_i1	OAR01374.1	hypothetical protein LLEC1 04930, partial [Akanthomyces lecanii]	0	4	0
TRINITY_DN3487_c0_g1_i1	OAA64148.1	mitochondrial processing peptidase alpha subunit [Akanthomyces lecanii RCEF 1005]	0	4	0
TRINITY_DN30310_c0_g1_i1	OAA82318.1	WD repeat protein [Akanthomyces lecanii RCEF 1005]	1.28e-65	4	0
TRINITY_DN19354_c0_g2_i1	OAA80423.1	acyl-CoA dehydrogenase family protein [Akanthomyces lecanii RCEF 1005]	0	4	0
TRINITY_DN5295_c0_g2_i1	OAA76433.1	Glutathione S-transferase, protein [Akanthomyces lecanii RCEF 1005]	0	4	0
TRINITY_DN33949_c0_g1_i1	TQV99805.1	3-hydroxyanthranilic acid dioxygenase [Cordyceps javanica]	7.93e-127	4	0
TRINITY_DN7643_c0_g3_i1	KAF1735354.1	Striatin Pro11 [Beauveria bassiana]	2.05e-71	4	0
TRINITY_DN669_c0_g1_i3	PQK15288.1	hypothetical protein BB8028 0005g08020 [Beauveria bassiana]	0	4	0
TRINITY_DN41710_c0_g1_i1	OAA81873.1	Tetrapyrrole biosynthesis, uroporphyrinogen III synthase [Akanthomyces lecanii RCEF 1005]	0	4	0
TRINITY_DN16266_c0_g2_i1	OAA78176.1	cullin-3 [Akanthomyces lecanii RCEF 1005]	9.17e-81	4	0
TRINITY_DN36553_c0_g1_i1	OAA74568.1	endothiapepsin precursor [Akanthomyces lecanii RCEF 1005]	5.53e-80	4	0
TRINITY_DN9928_c0_g1_i1	OAA82408.1	serine/threonine-protein kinase sck1 [Akanthomyces lecanii RCEF 1005]	0	4	0
TRINITY_DN8885_c0_g2_i1	OAA50107.1	sporulation protein SPS19 [Beauveria brongniartii RCEF 3172]	3.37e-105	4	0
TRINITY_DN21784_c0_g2_i1	XP_003657507.1	uncharacterized protein THITE 2123294 [Thermothielavioides terrestris NRRL 8126]	3.02e-75	4	0
TRINITY_DN9326_c0_g1_i1	OAA81161.1	DUF221 domain protein [Akanthomyces lecanii RCEF 1005]	0	4	0
TRINITY_DN9687_c0_g2_i1	OAA75360.1	GTPase-activating protein GYP5 [Akanthomyces lecanii RCEF 1005]	4.32e-82	4	0
TRINITY_DN20607_c0_g2_i2	OAA78705.1	dihydroxy-acid dehydratase [Akanthomyces lecanii RCEF 1005]	0	4	0
TRINITY_DN37601_c0_g1_i1	OAA72070.1	mitochondrial 2-methylisocitrate lyase [Akanthomyces lecanii RCEF 1005]	6.08e-135	4	0
TRINITY_DN230_c0_g4_i1	OAA78063.1	membrane bound C2 domain-containing protein [Akanthomyces lecanii RCEF 1005]	0	4	0
TRINITY_DN34463_c0_g3_i1	OAA77053.1	glycogen debranching enzyme [Akanthomyces lecanii RCEF 1005]	4.36e-111	4	0
TRINITY_DN42215_c0_g1_i1	TQV90120.1	casein kinase 1, delta [Cordyceps javanica]	0	4	0
TRINITY_DN12714_c0_g2_i1	OAA76935.1	hypothetical protein LEL 06619 [Akanthomyces lecanii RCEF 1005]	9.11e-131	4	0
TRINITY_DN43536_c0_g1_i1	OAA79570.1	Serine/threonine-protein kinase domain protein [Akanthomyces lecanii RCEF 1005]	4.82e-109	4	0
TRINITY_DN22874_c0_g1_i1	OAA77475.1	hypothetical protein LEL 04298 [Akanthomyces lecanii RCEF 1005]	2.08e-99	4	0
TRINITY_DN34932_c0_g1_i1	OAA77673.1	nucleolar complex protein 4 [Akanthomyces lecanii RCEF 1005]	9.61e-122	4	0
TRINITY_DN17602_c0_g1_i1	OAA81976.1	4-coumarate-CoA ligase 2a [Akanthomyces lecanii RCEF 1005]	0	4	0
TRINITY_DN34822_c0_g1_i1	OAA78112.1	MAP kinase kinase kinase, SSK22 [Akanthomyces lecanii RCEF 1005]	7.1e-71	4	0
TRINITY_DN20837_c0_g1_i1	OAA72777.1	eukaryotic ribosome biogenesis protein 1 [Akanthomyces lecanii RCEF 1005]	0	4	0
TRINITY_DN40009_c0_g1_i1	OAA79388.1	protein BFR2 [Akanthomyces lecanii RCEF 1005]	6.97e-67	4	0
TRINITY_DN40574_c0_g1_i1	OAA79869.1	Peptidase S8, subtilisin-related protein [Akanthomyces lecanii RCEF 1005]	0	4	0
TRINITY_DN19952_c0_g1_i2	OAA79312.1	catabolite repression protein creC [Akanthomyces lecanii RCEF 1005]	0	4	0
TRINITY_DN29959_c0_g1_i1	OAA75431.1	vacuolar membrane PQ loop repeat protein [Akanthomyces lecanii RCEF 1005]	9.97e-116	4	0
TRINITY_DN15237_c0_g1_i1	OAA80831.1	mitochondrial translation initiation factor IF-2 [Akanthomyces lecanii RCEF 1005]	0	4	0
TRINITY_DN30638_c0_g1_i1	OAR00956.1	hypothetical protein LLEC1 01670 [Akanthomyces lecanii]	2.06e-60	4	0
TRINITY_DN19034_c0_g2_i2	OAA79488.1	peroxisomal targeting signal receptor [Akanthomyces lecanii RCEF 1005]	0	4	0
TRINITY_DN31108_c0_g2_i1	OAA77556.1	BcNRPS3, nonribosomal peptide synthetase [Akanthomyces lecanii RCEF 1005]	1.22e-98	4	0
TRINITY_DN41245_c0_g1_i1	OAA67696.1	WD repeat-containing protein [Akanthomyces lecanii RCEF 1005]	8.31e-53	4	0
TRINITY_DN39052_c0_g1_i1	XP_042998908.1	uncharacterized protein UV8b 05478 [Ustilaginoidea virens]	3.34e-42	4	0
TRINITY_DN32779_c0_g1_i1	XP_008597580.1	protein kinase SNF1 [Beauveria bassiana ARSEF 2860]	1.53e-88	4	0
TRINITY_DN22683_c0_g1_i1	PMB66035.1	Thiosulfate sulfurtransferase TUM1 [Beauveria bassiana]	3.91e-68	4	0
TRINITY_DN11251_c0_g3_i1	OAA74504.1	ABC transporter [Akanthomyces lecanii RCEF 1005]	0	4	0
TRINITY_DN28877_c0_g1_i1	OAA70755.1	multidrug resistance-associated protein [Akanthomyces lecanii RCEF 1005]	5.42e-120	4	0
TRINITY_DN34069_c0_g2_i1	OAR00188.1	hypothetical protein LLEC1 07811 [Akanthomyces lecanii]	1.49e-92	4	0
TRINITY_DN15098_c0_g1_i1	XP_018690219.1	hypothetical protein AYL99 08964 [Fonsecaea erecta]	2.7e-25	4	0
TRINITY_DN11571_c0_g1_i1	OAA80193.1	cell polarity protein alp11 [Akanthomyces lecanii RCEF 1005]	7.52e-104	4	0
TRINITY_DN22115_c0_g2_i1	OAA51080.1	transcription initiation factor [Beauveria brongniartii RCEF 3172]	3.56e-63	4	0
TRINITY_DN31606_c0_g1_i1	PMB72432.1	CTP synthase [Beauveria bassiana]	2.02e-69	4	0
TRINITY_DN12222_c0_g1_i1	OAA82258.1	methionine aminopeptidase 1 [Akanthomyces lecanii RCEF 1005]	0	4	0
TRINITY_DN9045_c0_g1_i1	OAA70988.1	TFIIH basal transcription factor complex, subunit SSL1 [Akanthomyces lecanii RCEF 1005]	0	4	0
TRINITY_DN23693_c0_g1_i1	OAA71698.1	acetyl-CoA carboxylase [Akanthomyces lecanii RCEF 1005]	5.81e-96	4	0
TRINITY_DN42982_c0_g1_i1	OAA42428.1	60S ribosomal protein L16 [Beauveria brongniartii RCEF 3172]	6.82e-98	4	0
TRINITY_DN4211_c0_g2_i1	KGQ11747.1	Protein arg-6 [Beauveria bassiana D1-5]	0	4	0
TRINITY_DN13972_c0_g3_i1	OAA79983.1	Zinc finger, C2H2-type/integrase, DNA-binding protein [Akanthomyces lecanii RCEF 1005]	4.65e-139	4	0
TRINITY_DN25199_c0_g1_i1	XP_018142544.1	AMP dependent CoA ligase [Pochonia chlamydosporia 170]	2.83e-87	4	0
TRINITY_DN9863_c0_g1_i2	OAA82387.1	Oxysterol-binding protein [Akanthomyces lecanii RCEF 1005]	1.07e-177	4	0
TRINITY_DN30079_c0_g1_i1	PQK09690.1	hypothetical protein BB8028 0002g00140 [Beauveria bassiana]	1.73e-106	4	0
TRINITY_DN15929_c0_g1_i1	OAA71845.1	Pyruvate decarboxylase/indolepyruvate decarboxylase [Akanthomyces lecanii RCEF 1005]	5.8e-74	4	0
TRINITY_DN7241_c0_g2_i1	TQW08926.1	dihydrodipicolinate synthetase [Cordyceps javanica]	8.27e-55	4	0
TRINITY_DN26298_c0_g1_i1	OAA70895.1	hect [Akanthomyces lecanii RCEF 1005]	2.97e-88	4	0
TRINITY_DN33164_c0_g1_i1	OAA78053.1	sucrose transporter [Akanthomyces lecanii RCEF 1005]	3.39e-88	4	0
TRINITY_DN26348_c0_g1_i1	OAA78352.1	Ribosome biogenesis protein BMS1/TSR1 [Akanthomyces lecanii RCEF 1005]	8.38e-75	4	0
TRINITY_DN43244_c0_g1_i1	OAA79223.1	37S ribosomal protein S5 [Akanthomyces lecanii RCEF 1005]	6.78e-80	4	0
TRINITY_DN5506_c0_g2_i1	TQV96923.1	apospory-associated protein c [Cordyceps javanica]	0	4	0
TRINITY_DN23065_c0_g3_i1	XP_008594294.1	topoisomerase I [Beauveria bassiana ARSEF 2860]	8.36e-62	4	0
TRINITY_DN17617_c0_g1_i1	OAA81294.1	Major facilitator superfamily domain, general substrate transporter [Akanthomyces lecanii RCEF 1005]	6.22e-84	4	0
TRINITY_DN12181_c0_g1_i1	OAA81529.1	Peptidase cysteine/serine, trypsin-like protein [Akanthomyces lecanii RCEF 1005]	0	4	0
TRINITY_DN30499_c0_g3_i1	OAA77388.1	serine/threonine-protein phosphatase 5 [Akanthomyces lecanii RCEF 1005]	0	4	0
TRINITY_DN36122_c0_g1_i1	OAA78037.1	Small-subunit processome, Utp12 [Akanthomyces lecanii RCEF 1005]	0	4	0
TRINITY_DN27225_c0_g1_i1	OAA48212.1	Glycosyl hydrolase 92 [Beauveria brongniartii RCEF 3172]	0	4	0
TRINITY_DN22752_c1_g1_i1	OAA72749.1	Zinc finger domain-containing protein, C3HC4 RING-type [Akanthomyces lecanii RCEF 1005]	8.11e-145	4	0
TRINITY_DN10788_c0_g1_i1	OAA80639.1	aminomethyltransferase [Akanthomyces lecanii RCEF 1005]	4.07e-179	4	0
TRINITY_DN40036_c0_g1_i1	OAA80872.1	fatty acid synthase beta subunit dehydratase [Akanthomyces lecanii RCEF 1005]	0	4	0
TRINITY_DN28621_c0_g1_i1	OAA71936.1	Transcription factor, fork head [Akanthomyces lecanii RCEF 1005]	1.07e-102	4	0
TRINITY_DN22727_c0_g3_i1	KAF1739714.1	Meiotically up-regulated protein [Beauveria bassiana]	1.33e-156	4	0
TRINITY_DN11209_c0_g2_i1	OAA81854.1	Peptidase C14, caspase catalytic [Akanthomyces lecanii RCEF 1005]	1.11e-137	4	0
TRINITY_DN18720_c0_g2_i1	OAA80530.1	alpha glucosidase II [Akanthomyces lecanii RCEF 1005]	0	4	0
TRINITY_DN10596_c0_g3_i1	XP_018699679.1	DNA-directed RNA polymerase II polypeptide [Cordyceps fumosorosea ARSEF 2679]	4.1e-97	4	0
TRINITY_DN3724_c0_g1_i1	XP_008595193.1	Cell division control protein 42 [Beauveria bassiana ARSEF 2860]	3.87e-103	4	0
TRINITY_DN4958_c0_g1_i1	OAA69256.1	SEP domain protein [Akanthomyces lecanii RCEF 1005]	0	4	0
TRINITY_DN39787_c0_g1_i1	XP_006671943.1	alpha-glucosidase [Cordyceps militaris CM01]	4.79e-82	4	0
TRINITY_DN4662_c0_g2_i1	TQV94981.1	NADH-ubiquinone oxidoreductase 24 kDa subunit [Cordyceps javanica]	1.52e-29	4	0
TRINITY_DN664_c0_g1_i1	OAA77168.1	Glutamate-5-semialdehyde dehydrogenase [Akanthomyces lecanii RCEF 1005]	0	4	0
TRINITY_DN27406_c0_g1_i1	OAA79093.1	Transcription factor Tfb2 [Akanthomyces lecanii RCEF 1005]	2.73e-100	4	0
TRINITY_DN22454_c0_g1_i1	OAA82634.1	rRNA maturation protein [Akanthomyces lecanii RCEF 1005]	0	4	0
TRINITY_DN24573_c0_g1_i1	OAA71846.1	Pyridoxal phosphate-dependent transferase, major domain protein [Akanthomyces lecanii RCEF 1005]	0	4	0
TRINITY_DN13222_c0_g1_i1	XP_024774797.1	hypothetical protein M431DRAFT 508530 [Trichoderma harzianum CBS 226.95]	1.86e-124	4	0
TRINITY_DN38683_c0_g1_i1	OAA70756.1	Major facilitator superfamily domain, general substrate transporter [Akanthomyces lecanii RCEF 1005]	2.85e-145	4	0
TRINITY_DN39926_c0_g1_i1	OAA77518.1	esterase [Akanthomyces lecanii RCEF 1005]	2.22e-129	4	0
TRINITY_DN15646_c0_g1_i1	OAA81884.1	Fatty acid/sphingolipid desaturase [Akanthomyces lecanii RCEF 1005]	3.56e-100	4	0
TRINITY_DN24438_c0_g1_i1	OAA72714.1	hypothetical protein LEL 08498 [Akanthomyces lecanii RCEF 1005]	0	4	0
TRINITY_DN43029_c0_g1_i1	OAA79990.1	G2/mitotic-specific cyclin-B [Akanthomyces lecanii RCEF 1005]	7.78e-81	4	0
TRINITY_DN40414_c0_g1_i1	XP_018147880.1	oxidoreductase, short chain dehydrogenase/reductase family [Pochonia chlamydosporia 170]	4.76e-32	4	0
TRINITY_DN18756_c0_g1_i1	OAA80107.1	histone H3 lysine 36 (K36) methyltransferase [Akanthomyces lecanii RCEF 1005]	9.01e-85	4	0
TRINITY_DN14456_c0_g1_i1	OAA81416.1	Actin-like protein [Akanthomyces lecanii RCEF 1005]	7.64e-173	4	0
TRINITY_DN14113_c0_g1_i1	OAA80727.1	iron sulfur assembly protein 1 [Akanthomyces lecanii RCEF 1005]	1.73e-144	4	0
TRINITY_DN13205_c0_g1_i1	OAA82534.1	phosphotyrosyl phosphatase activator [Akanthomyces lecanii RCEF 1005]	1.41e-168	4	0
TRINITY_DN36843_c0_g1_i1	OAA78100.1	putative protein family, ATP binding protein [Akanthomyces lecanii RCEF 1005]	3.93e-77	4	0
TRINITY_DN40128_c0_g1_i1	TQV92098.1	6-phosphofructokinase alpha subunit [Cordyceps javanica]	1.53e-108	4	0
TRINITY_DN11060_c0_g1_i1	OAA73731.1	trehalose-6-phosphate phosphorylase [Cordyceps fumosorosea ARSEF 2679]	3.02e-82	4	0
TRINITY_DN33807_c0_g1_i1	KGQ05488.1	ATP-binding cassette transporter abc2 [Beauveria bassiana D1-5]	2.73e-89	4	0
TRINITY_DN20406_c0_g2_i1	OAA75002.1	Pre-mRNA splicing Prp18-interacting factor [Akanthomyces lecanii RCEF 1005]	4.73e-128	4	0
TRINITY_DN34485_c0_g1_i1	OAA38662.1	carboxypeptidase Y [Beauveria brongniartii RCEF 3172]	1.39e-52	4	0
TRINITY_DN34479_c1_g1_i1	OAR03126.1	hypothetical protein LLEC1 07587, partial [Akanthomyces lecanii]	2.69e-83	4	0
TRINITY_DN25935_c0_g1_i1	OAA56512.1	Amino acid adenylation [Akanthomyces lecanii RCEF 1005]	2.4e-63	4	0
TRINITY_DN29281_c0_g2_i1	OAA74282.1	glycosyl hydrolase, family 92 protein [Akanthomyces lecanii RCEF 1005]	0	4	0
TRINITY_DN36606_c0_g1_i1	OAA82068.1	Methyltransferase type 11 [Akanthomyces lecanii RCEF 1005]	1.25e-111	4	0
TRINITY_DN29280_c0_g2_i1	OAA77871.1	Transcription elongation factor Spt6 [Akanthomyces lecanii RCEF 1005]	0	4	0
TRINITY_DN9501_c0_g3_i1	OAA81243.1	C6 zinc finger domain protein [Akanthomyces lecanii RCEF 1005]	0	4	0
TRINITY_DN11356_c0_g2_i1	OAA73044.1	Peptidase A1 [Akanthomyces lecanii RCEF 1005]	0	4	0
TRINITY_DN43249_c0_g1_i1	OAA75129.1	coenzyme Q biosynthesis protein Coq4 [Akanthomyces lecanii RCEF 1005]	0	4	0
TRINITY_DN6988_c1_g1_i1	OAR01977.1	hypothetical protein LLEC1 00114 [Akanthomyces lecanii]	4.94e-72	4	0
TRINITY_DN15192_c0_g2_i1	OAQ95649.1	hypothetical protein LLEC1 03365 [Akanthomyces lecanii]	6.58e-137	4	0
TRINITY_DN32021_c0_g1_i1	OAA81890.1	ATPase, AAA-type, core [Akanthomyces lecanii RCEF 1005]	2.47e-106	4	0
TRINITY_DN5548_c0_g2_i1	OAA82083.1	Lethal giant larvae (Lgl)-lik [Akanthomyces lecanii RCEF 1005]	1.05e-77	4	0
TRINITY_DN17315_c0_g1_i1	OAA81865.1	Lecithin:cholesterol acyltransferase [Akanthomyces lecanii RCEF 1005]	1.86e-99	4	0
TRINITY_DN6428_c0_g1_i1	ATY66406.1	signal sequence receptor alpha chain [Cordyceps militaris]	1.07e-130	4	0
TRINITY_DN9841_c0_g1_i1	TQV97661.1	Purine nucleoside phosphorylase [Cordyceps javanica]	1.36e-125	4	0
TRINITY_DN5283_c0_g1_i2	OAA80529.1	MS ion channel protein 1 [Akanthomyces lecanii RCEF 1005]	0	4	0
TRINITY_DN28276_c0_g1_i1	OAA75053.1	Alcohol acetyltransferase [Akanthomyces lecanii RCEF 1005]	2.05e-77	4	0
TRINITY_DN39593_c0_g1_i1	TQV94463.1	beta-glucosidase 1 precursor [Cordyceps javanica]	9.87e-41	4	0
TRINITY_DN40862_c0_g1_i1	OAA78030.1	DUF1237 domain protein [Akanthomyces lecanii RCEF 1005]	0	4	0
TRINITY_DN18919_c0_g1_i1	OAA54947.1	3-hydroxy-3-methylglutaryl-coenzyme A reductase [Akanthomyces lecanii RCEF 1005]	1.28e-116	4	0
TRINITY_DN37946_c0_g1_i1	OAA77403.1	calcium channel subunit Mid1 [Akanthomyces lecanii RCEF 1005]	2.87e-81	4	0
TRINITY_DN40178_c0_g1_i1	OAA80441.1	Oxoglutarate/iron-dependent oxygenase [Akanthomyces lecanii RCEF 1005]	2.87e-65	4	0
TRINITY_DN24497_c0_g2_i1	OAA71892.1	Phosphoribosylglycinamide synthetase [Akanthomyces lecanii RCEF 1005]	0	4	0
TRINITY_DN14639_c0_g2_i1	OAA75358.1	Citron-like protein [Akanthomyces lecanii RCEF 1005]	0	4	0
TRINITY_DN20023_c0_g1_i1	OAA81870.1	Sec23/Sec24 trunk region [Akanthomyces lecanii RCEF 1005]	0	4	0
TRINITY_DN8351_c0_g3_i1	OAA77522.1	small oligopeptide transporter, OPT family [Akanthomyces lecanii RCEF 1005]	0	4	0
TRINITY_DN42013_c0_g1_i1	OAA79815.1	NAD(P)-binding domain protein [Akanthomyces lecanii RCEF 1005]	0	4	0
TRINITY_DN25773_c0_g1_i1	OAA81153.1	ABC transporter-like protein [Akanthomyces lecanii RCEF 1005]	4.1e-94	4	0
TRINITY_DN40590_c0_g1_i1	OAA74959.1	alpha-glucosidase [Akanthomyces lecanii RCEF 1005]	0	4	0
TRINITY_DN13536_c0_g1_i2	OAA79756.1	Oligosaccharyl transferase complex, subunit Wbp1 [Akanthomyces lecanii RCEF 1005]	4.74e-138	4	0
TRINITY_DN23789_c0_g1_i1	OAA56369.1	MFS multidrug transporter [Akanthomyces lecanii RCEF 1005]	0	4	0
TRINITY_DN26992_c1_g1_i1	OAA79874.1	beta-glucosidase [Akanthomyces lecanii RCEF 1005]	8.16e-69	4	0
TRINITY_DN39151_c0_g1_i1	TQW01845.1	ABC bile acid transporter [Cordyceps javanica]	8.13e-63	4	0
TRINITY_DN28269_c0_g1_i1	OAA79012.1	3-ketosteroid reductase [Akanthomyces lecanii RCEF 1005]	3.49e-118	4	0
TRINITY_DN25244_c0_g2_i1	OAA79791.1	Armadillo-type fold domain containing protein [Akanthomyces lecanii RCEF 1005]	0	4	0
TRINITY_DN27191_c0_g1_i1	OAA80748.1	beta-Ala-His dipeptidase [Akanthomyces lecanii RCEF 1005]	0	4	0
TRINITY_DN30754_c0_g1_i1	OAA78053.1	sucrose transporter [Akanthomyces lecanii RCEF 1005]	5.54e-116	4	0
TRINITY_DN30009_c1_g1_i1	OAA76453.1	DUF323 domain protein [Akanthomyces lecanii RCEF 1005]	2.2e-135	4	0
TRINITY_DN10028_c0_g2_i1	OAA76512.1	calcium-transporting ATPase 3 [Akanthomyces lecanii RCEF 1005]	0	4	0
TRINITY_DN26499_c0_g2_i1	XP_008599367.1	cAMP-regulated phosphoprotein family protein Igo1 [Beauveria bassiana ARSEF 2860]	3.14e-63	4	0
TRINITY_DN15388_c0_g1_i1	OAA75260.1	Oestrogen-responsive protein Fam102A/B [Akanthomyces lecanii RCEF 1005]	9.07e-89	4	0
TRINITY_DN27853_c0_g1_i1	OAA78607.1	striatin Pro11 [Akanthomyces lecanii RCEF 1005]	4.66e-136	4	0
TRINITY_DN35079_c0_g2_i1	OAQ97238.1	hypothetical protein LLEC1 08192, partial [Akanthomyces lecanii]	5.41e-57	4	0
TRINITY_DN20406_c0_g1_i1	OAA75002.1	Pre-mRNA splicing Prp18-interacting factor [Akanthomyces lecanii RCEF 1005]	4.51e-141	4	0
TRINITY_DN29990_c0_g1_i1	OAA80617.1	Armadillo-type fold protein [Akanthomyces lecanii RCEF 1005]	0	4	0
TRINITY_DN37457_c0_g1_i1	OAR02616.1	hypothetical protein LLEC1 06260 [Akanthomyces lecanii]	5.41e-120	4	0
TRINITY_DN18758_c0_g3_i1	OAA79556.1	Nuclear pore protein 84/107 [Akanthomyces lecanii RCEF 1005]	5.29e-152	4	0
TRINITY_DN13274_c0_g1_i1	OAA62918.1	DUF1237 domain protein [Cordyceps fumosorosea ARSEF 2679]	1.13e-68	4	0
TRINITY_DN12222_c0_g2_i1	OAA82258.1	methionine aminopeptidase 1 [Akanthomyces lecanii RCEF 1005]	6.31e-82	4	0
TRINITY_DN25244_c0_g1_i1	TQW00191.1	mRNA transport regulator [Cordyceps javanica]	3.13e-104	4	0
TRINITY_DN31963_c0_g1_i1	OAA77646.1	Fructose-2,6-bisphosphatase [Akanthomyces lecanii RCEF 1005]	1.89e-109	4	0
TRINITY_DN19283_c0_g2_i1	OAA77656.1	RNA polymerase II Elongator subunit [Akanthomyces lecanii RCEF 1005]	1.77e-122	4	0
TRINITY_DN12322_c0_g3_i1	TQV90416.1	glycerol-3-phosphate dehydrogenase [Cordyceps javanica]	6.06e-93	4	0
TRINITY_DN5076_c0_g1_i3	OAR00351.1	hypothetical protein LLEC1 00302 [Akanthomyces lecanii]	0	4	0
TRINITY_DN17935_c0_g2_i1	OAA75971.1	actin family protein [Akanthomyces lecanii RCEF 1005]	1.74e-115	4	0
TRINITY_DN19814_c0_g2_i1	OAA67794.1	cytochrome b2 [Akanthomyces lecanii RCEF 1005]	6.51e-137	4	0
TRINITY_DN8296_c0_g1_i1	OAA79009.1	WW-domain-binding protein [Akanthomyces lecanii RCEF 1005]	0	4	0
TRINITY_DN4810_c0_g2_i1	PQK13935.1	hypothetical protein BB8028 0004g08660 [Beauveria bassiana]	1.7e-69	4	0
TRINITY_DN28220_c0_g1_i1	PMB71866.1	Vesicular-fusion protein sec18 [Beauveria bassiana]	7.58e-75	4	0
TRINITY_DN34021_c0_g1_i1	OAA82083.1	Lethal giant larvae (Lgl)-lik [Akanthomyces lecanii RCEF 1005]	7.37e-76	4	0
TRINITY_DN8163_c0_g1_i1	OAA74356.1	GNAT family N-acetyltransferase [Akanthomyces lecanii RCEF 1005]	3.08e-146	4	0
TRINITY_DN23221_c0_g1_i1	OAA76511.1	ABC drug exporter AtrF [Akanthomyces lecanii RCEF 1005]	5.92e-71	4	0
TRINITY_DN38915_c0_g1_i1	PMB63545.1	Cytosolic Fe-S cluster assembly factor CFD1 [Beauveria bassiana]	0	4	0
TRINITY_DN27892_c0_g1_i1	OAA74493.1	AMP-dependent synthetase/ligase [Akanthomyces lecanii RCEF 1005]	4.89e-110	4	0
TRINITY_DN9121_c0_g1_i1	OAA71038.1	General substrate transporter [Akanthomyces lecanii RCEF 1005]	0	4	0
TRINITY_DN2385_c0_g1_i1	TQW00694.1	eukaryotic translation initiation factor 3 subunit F [Cordyceps javanica]	0	4	0
TRINITY_DN41020_c0_g1_i1	XP_024705161.1	FAD/NAD(P)-binding domain-containing protein [Aspergillus steynii IBT 23096]	7.55e-159	4	0
TRINITY_DN20217_c0_g1_i1	OAA75378.1	signal sequence receptor alpha subunit [Akanthomyces lecanii RCEF 1005]	0	4	0
TRINITY_DN36411_c0_g1_i1	OAA80428.1	mitochondrial carrier protein [Akanthomyces lecanii RCEF 1005]	3.3e-130	4	0
TRINITY_DN15346_c0_g4_i1	OAA75551.1	oxysterol binding protein [Akanthomyces lecanii RCEF 1005]	0	4	0
TRINITY_DN13620_c0_g3_i1	OAA75549.1	WD40/YVTN repeat-like-containing domain protein [Akanthomyces lecanii RCEF 1005]	1.02e-139	4	0
TRINITY_DN4438_c0_g2_i2	XP_008720546.1	hypothetical protein HMPREF1541 08002 [Cyphellophora europaea CBS 101466]	2.18e-84	4	0
TRINITY_DN31889_c0_g1_i1	OAA70041.1	CCR4-NOT transcription complex, subunit 3 [Akanthomyces lecanii RCEF 1005]	0	4	0
TRINITY_DN9839_c0_g2_i1	OAQ98548.1	hypothetical protein LLEC1 05229 [Akanthomyces lecanii]	3.08e-80	4	0
TRINITY_DN41796_c0_g1_i1	OAA78112.1	MAP kinase kinase kinase, SSK22 [Akanthomyces lecanii RCEF 1005]	1.53e-76	4	0
TRINITY_DN43529_c0_g1_i1	OAA80435.1	translation regulator GCD7 [Akanthomyces lecanii RCEF 1005]	0	4	0
TRINITY_DN29091_c0_g3_i1	OAA77493.1	casp [Akanthomyces lecanii RCEF 1005]	0	4	0
TRINITY_DN10178_c0_g3_i1	OAA79634.1	asparaginyl-tRNA synthetase [Akanthomyces lecanii RCEF 1005]	0	4	0
TRINITY_DN6230_c1_g1_i1	OAA66160.1	endosomal SPRY domain protein [Cordyceps fumosorosea ARSEF 2679]	0	4	0
TRINITY_DN16845_c0_g1_i1	OAA74325.1	DHHC zinc finger domain protein [Akanthomyces lecanii RCEF 1005]	1.15e-58	4	0
TRINITY_DN17401_c0_g1_i1	OAA82036.1	aureobasidin resistance protein Aur1 [Akanthomyces lecanii RCEF 1005]	1.75e-156	4	0
TRINITY_DN34025_c0_g2_i1	OAA78983.1	CHY zinc finger domain protein [Akanthomyces lecanii RCEF 1005]	0	4	0
TRINITY_DN31238_c0_g2_i1	OAA80920.1	dead box ATP-dependent rna helicase [Akanthomyces lecanii RCEF 1005]	2.56e-92	4	0
TRINITY_DN39359_c0_g1_i1	OAR01620.1	hypothetical protein LLEC1 06288 [Akanthomyces lecanii]	3.24e-85	4	0
TRINITY_DN5638_c0_g1_i1	OAA80139.1	ABC multidrug transporter [Akanthomyces lecanii RCEF 1005]	2.28e-64	4	0
TRINITY_DN28302_c0_g2_i1	OAA79082.1	glycerophosphodiester phosphodiesterase GDE1 [Akanthomyces lecanii RCEF 1005]	9.45e-134	4	0
TRINITY_DN33692_c0_g1_i1	OAA76536.1	non-repetitive nucleoporin [Akanthomyces lecanii RCEF 1005]	9.87e-88	4	0
TRINITY_DN6920_c2_g1_i1	OAA75602.1	fungal specific transcription factor domain-containing protein [Akanthomyces lecanii RCEF 1005]	6.21e-61	4	0
TRINITY_DN38622_c0_g1_i1	TQV94291.1	MFS peptide transporter Ptr2 [Cordyceps javanica]	1.21e-90	4	0
TRINITY_DN12097_c0_g1_i1	OAA69980.1	calponin-like protein [Akanthomyces lecanii RCEF 1005]	1.11e-48	4	0
TRINITY_DN7643_c0_g2_i1	OAA78607.1	striatin Pro11 [Akanthomyces lecanii RCEF 1005]	0	4	0
TRINITY_DN42777_c0_g1_i1	OAA79874.1	beta-glucosidase [Akanthomyces lecanii RCEF 1005]	1.4e-88	4	0
TRINITY_DN3453_c0_g1_i1	OAA72905.1	Protein kinase-like domain protein [Akanthomyces lecanii RCEF 1005]	0	4	0
TRINITY_DN15716_c0_g2_i1	OAA71091.1	SIT4 phosphatase-associated protein [Akanthomyces lecanii RCEF 1005]	0	4	0
TRINITY_DN860_c0_g2_i1	OAA35318.1	Mob1/phocein [Beauveria brongniartii RCEF 3172]	0	4	0
TRINITY_DN531_c0_g2_i1	KAF1732826.1	Eukaryotic translation initiation factor 3 subunit B [Beauveria bassiana]	0	4	0
TRINITY_DN40053_c0_g1_i1	XP_006669911.1	DUF221 domain protein [Cordyceps militaris CM01]	3.07e-113	4	0
TRINITY_DN31580_c0_g1_i1	OAA82636.1	Cytoskeleton-associated protein, Gly-rich domain protein [Akanthomyces lecanii RCEF 1005]	1.18e-134	4	0
TRINITY_DN26336_c0_g1_i2	OAA77890.1	LEM3/CDC50 family protein [Akanthomyces lecanii RCEF 1005]	0	4	0
TRINITY_DN14856_c0_g1_i1	OAA69252.1	carboxylic acid transport protein [Akanthomyces lecanii RCEF 1005]	1.12e-106	4	0
TRINITY_DN24724_c0_g1_i1	OAA75802.1	Homoaconitase [Akanthomyces lecanii RCEF 1005]	4.49e-78	4	0
TRINITY_DN33265_c0_g1_i1	OAA70783.1	ABC transporter [Akanthomyces lecanii RCEF 1005]	1.01e-52	4	0
TRINITY_DN33795_c0_g1_i1	XP_008600199.1	FMN-dependent dehydrogenase [Beauveria bassiana ARSEF 2860]	1.21e-81	4	0
TRINITY_DN26398_c0_g3_i1	PQK10705.1	hypothetical protein BB8028 0002g10240 [Beauveria bassiana]	4.17e-152	4	0
TRINITY_DN13757_c0_g1_i1	OAA78956.1	Heme A synthase/Protoheme IX farnesyltransferase [Akanthomyces lecanii RCEF 1005]	2.15e-131	4	0
TRINITY_DN11281_c0_g1_i1	OAA80016.1	chitin synthase 4 [Akanthomyces lecanii RCEF 1005]	0	4	0
TRINITY_DN26459_c0_g1_i1	OAA80902.1	Fum19p-like protein [Akanthomyces lecanii RCEF 1005]	5.41e-171	4	0
TRINITY_DN6137_c0_g3_i1	PQK09178.1	hypothetical protein BB8028 0001g12490 [Beauveria bassiana]	1.72e-135	4	0
TRINITY_DN16891_c0_g2_i1	OAA70731.1	guanine nucleotide-binding protein alpha-2 subunit [Akanthomyces lecanii RCEF 1005]	4.19e-129	4	0
TRINITY_DN42193_c0_g1_i1	OAQ99177.1	hypothetical protein LLEC1 01741 [Akanthomyces lecanii]	3.35e-78	4	0
TRINITY_DN30482_c0_g2_i1	OAA69178.1	Flavin reductase-like, FMN-binding protein [Akanthomyces lecanii RCEF 1005]	3.07e-137	4	0
TRINITY_DN9287_c0_g1_i2	OAA39835.1	Phospholipase D [Beauveria brongniartii RCEF 3172]	0	4	0
TRINITY_DN5746_c0_g1_i1	OAQ98447.1	hypothetical protein LLEC1 05684 [Akanthomyces lecanii]	0	4	0
TRINITY_DN43129_c0_g1_i1	OAA76843.1	SWIB/MDM2 domain protein [Akanthomyces lecanii RCEF 1005]	1.36e-49	4	0
TRINITY_DN36815_c0_g2_i1	OAA71923.1	Exocyst complex subunit Sec15-like protein [Akanthomyces lecanii RCEF 1005]	4e-91	4	0
TRINITY_DN24088_c0_g3_i1	OAA41936.1	5'-3' exoribonuclease 1 [Beauveria brongniartii RCEF 3172]	1.39e-71	4	0
TRINITY_DN36188_c0_g1_i1	OAA74971.1	TPR domain protein [Akanthomyces lecanii RCEF 1005]	4.26e-141	4	0
TRINITY_DN43235_c0_g1_i1	OAA69378.1	DNA repair protein RAD16 [Akanthomyces lecanii RCEF 1005]	2.74e-153	4	0
TRINITY_DN37170_c0_g1_i1	OAA62103.1	RING finger domain-containing protein [Cordyceps fumosorosea ARSEF 2679]	1.62e-70	4	0
TRINITY_DN26343_c0_g1_i1	OAA70087.1	fungal specific transcription factor domain protein [Akanthomyces lecanii RCEF 1005]	3.03e-79	4	0
TRINITY_DN24560_c0_g1_i1	OAA75228.1	Major facilitator superfamily domain, general substrate transporter [Akanthomyces lecanii RCEF 1005]	4.25e-69	4	0
TRINITY_DN24238_c0_g1_i1	OAA77598.1	chromosome segregation protein Cse1 [Akanthomyces lecanii RCEF 1005]	1.15e-96	4	0
TRINITY_DN32842_c0_g1_i1	OAA81277.1	ZIP family zinc transporter [Akanthomyces lecanii RCEF 1005]	4.49e-122	4	0
TRINITY_DN10596_c0_g1_i1	OAA79911.1	DNA-directed RNA polymerase II polypeptide [Akanthomyces lecanii RCEF 1005]	0	4	0
TRINITY_DN7098_c0_g2_i1	XP_018181527.1	VanZ like family protein [Purpureocillium lilacinum]	4.97e-70	4	0
TRINITY_DN1564_c1_g1_i1	XP_007744216.1	hypothetical protein A1O5 05425 [Cladophialophora psammophila CBS 110553]	1.18e-45	4	0
TRINITY_DN10009_c0_g1_i1	OAA76777.1	Transmembrane adaptor Erv26 [Akanthomyces lecanii RCEF 1005]	5.49e-94	4	0
TRINITY_DN42452_c0_g1_i1	OAA73428.1	nucleolar GTP-binding protein 2 [Cordyceps fumosorosea ARSEF 2679]	1.03e-88	4	0
TRINITY_DN18802_c0_g1_i1	OAA79237.1	diphthamide biosynthesis protein 1 [Akanthomyces lecanii RCEF 1005]	1.32e-102	4	0
TRINITY_DN19240_c0_g1_i1	OAA80601.1	pregnancy-associated glycoprotein 2 precursor [Akanthomyces lecanii RCEF 1005]	0	4	0
TRINITY_DN37792_c0_g1_i1	OAA81170.1	hypothetical protein LEL 00715 [Akanthomyces lecanii RCEF 1005]	4.23e-146	4	0
TRINITY_DN18756_c0_g2_i1	OAA80107.1	histone H3 lysine 36 (K36) methyltransferase [Akanthomyces lecanii RCEF 1005]	1.2e-70	4	0
TRINITY_DN4552_c0_g1_i2	OAA75713.1	vacuolar membrane protein [Akanthomyces lecanii RCEF 1005]	1.54e-67	4	0
TRINITY_DN32125_c0_g1_i1	OAA79512.1	ubiquitin fusion degradation protein [Akanthomyces lecanii RCEF 1005]	2.23e-117	4	0
TRINITY_DN41243_c0_g1_i1	OAA74978.1	ABC transporter, transmembrane domain, type 1 [Akanthomyces lecanii RCEF 1005]	4.01e-78	4	0
TRINITY_DN23665_c0_g1_i1	OAA77572.1	methylenetetrahydrofolate reductase 2 [Akanthomyces lecanii RCEF 1005]	0	4	0
TRINITY_DN17721_c0_g1_i1	OAA80107.1	histone H3 lysine 36 (K36) methyltransferase [Akanthomyces lecanii RCEF 1005]	0	4	0
TRINITY_DN8816_c0_g2_i1	OAA63994.1	MFS phosphate transporter [Cordyceps fumosorosea ARSEF 2679]	3.11e-94	4	0
TRINITY_DN37317_c0_g1_i1	OAA79854.1	U5 snRNP complex subunit [Akanthomyces lecanii RCEF 1005]	0	4	0
TRINITY_DN32274_c0_g1_i1	TQV96675.1	lysophospholipase precursor [Cordyceps javanica]	1.17e-147	4	0
TRINITY_DN14908_c0_g1_i1	OAA72918.1	hypothetical protein LEL 08702 [Akanthomyces lecanii RCEF 1005]	3.74e-88	4	0
TRINITY_DN40840_c0_g1_i1	KAF1738242.1	Canalicular multispecific organic anion transporter 2 [Beauveria bassiana]	2.52e-54	4	0
TRINITY_DN7853_c0_g2_i1	OAA75802.1	Homoaconitase [Akanthomyces lecanii RCEF 1005]	1.03e-135	4	0
TRINITY_DN7676_c0_g1_i2	OAA70138.1	hypothetical protein LEL 09954 [Akanthomyces lecanii RCEF 1005]	0	4	0
TRINITY_DN14449_c0_g1_i1	OAA81718.1	autoinducer 2 sensor kinase/phosphatase luxQ [Akanthomyces lecanii RCEF 1005]	1.07e-147	4	0
TRINITY_DN43300_c0_g1_i1	OAA76294.1	protein kinase Yak1 [Akanthomyces lecanii RCEF 1005]	4.73e-158	4	0
TRINITY_DN25952_c0_g1_i1	OAA74327.1	Sterol methyltransferase [Akanthomyces lecanii RCEF 1005]	7.61e-106	4	0
TRINITY_DN21410_c0_g1_i1	OAA74678.1	FAD dependent oxidoreductase [Akanthomyces lecanii RCEF 1005]	2.36e-168	4	0
TRINITY_DN35954_c0_g2_i2	OAA81617.1	histidine biosynthesis trifunctional protein [Akanthomyces lecanii RCEF 1005]	0	4	0
TRINITY_DN9900_c0_g4_i1	TQV96278.1	histone acetyltransferase subunit 3-like protein [Cordyceps javanica]	2.38e-86	4	0
TRINITY_DN10107_c0_g1_i1	OAA81205.1	Nonaspanin (TM9SF) [Akanthomyces lecanii RCEF 1005]	7.02e-105	4	0
TRINITY_DN6595_c0_g1_i1	OAA79890.1	splicing factor 3b [Akanthomyces lecanii RCEF 1005]	0	4	0
TRINITY_DN39654_c0_g1_i1	OAR03166.1	hypothetical protein LLEC1 02241 [Akanthomyces lecanii]	0	4	0
TRINITY_DN41021_c0_g1_i1	OAA67422.1	hypothetical protein ISF 03598 [Cordyceps fumosorosea ARSEF 2679]	3.44e-73	4	0
TRINITY_DN29860_c0_g1_i1	TQV92805.1	homoserine O-acetyltransferase [Cordyceps javanica]	6.42e-93	4	0
TRINITY_DN42484_c0_g1_i1	OAQ97847.1	hypothetical protein LLEC1 00003 [Akanthomyces lecanii]	2.32e-101	4	0
TRINITY_DN41164_c0_g1_i1	OAA79626.1	Longevity assurance, LAG1/LAC1 [Akanthomyces lecanii RCEF 1005]	5.19e-140	4	0
TRINITY_DN42200_c0_g1_i1	OAA82263.1	elongation factor G 1 [Akanthomyces lecanii RCEF 1005]	1e-175	4	0
TRINITY_DN21762_c0_g1_i1	TQV91572.1	branchpoint-bridging protein [Cordyceps javanica]	2.59e-30	4	0
TRINITY_DN37786_c0_g1_i1	OAA81617.1	histidine biosynthesis trifunctional protein [Akanthomyces lecanii RCEF 1005]	1.92e-93	4	0
TRINITY_DN29207_c0_g1_i1	OAA77860.1	neutral trehalase [Akanthomyces lecanii RCEF 1005]	1.33e-141	4	0
TRINITY_DN29113_c0_g3_i1	OAA74541.1	phosphoribosylaminoimidazole-succinocarboxamide synthase [Akanthomyces lecanii RCEF 1005]	2.27e-84	4	0
TRINITY_DN19212_c0_g1_i1	XP_006667350.1	TFIID and and SAGA complex TAF10 subunit, putative [Cordyceps militaris CM01]	1.19e-102	4	0
TRINITY_DN12562_c0_g1_i1	OAA75173.1	phenylacetyl-CoA ligase [Akanthomyces lecanii RCEF 1005]	4.23e-74	4	0
TRINITY_DN8264_c0_g1_i1	OAA64801.1	Membrane protein, Golgi apparatus TVP18/Calcium channel flower [Cordyceps fumosorosea ARSEF 2679]	6.67e-89	4	0
TRINITY_DN20607_c0_g1_i1	TQV91170.1	dihydroxy-acid dehydratase [Cordyceps javanica]	7.11e-51	4	0
TRINITY_DN35861_c0_g1_i1	OAA78019.1	ABC multidrug transporter Mdr1 [Akanthomyces lecanii RCEF 1005]	0	4	0
TRINITY_DN34338_c0_g1_i1	OAA74809.1	alpha-1,2-mannosyltransferase alg11 [Akanthomyces lecanii RCEF 1005]	1.54e-154	4	0
TRINITY_DN1808_c0_g1_i1	OAA78480.1	DUF967 domain protein [Akanthomyces lecanii RCEF 1005]	9.8e-107	4	0
TRINITY_DN41650_c0_g1_i1	OAA74634.1	mRNA capping enzyme, alpha subunit [Akanthomyces lecanii RCEF 1005]	0	4	0
TRINITY_DN41884_c0_g1_i1	OAA74517.1	alpha-galactosidase [Akanthomyces lecanii RCEF 1005]	0	4	0
TRINITY_DN18063_c0_g1_i1	OAA79313.1	Arrestin-lik [Akanthomyces lecanii RCEF 1005]	4.1e-172	4	0
TRINITY_DN14487_c0_g3_i1	OAA78228.1	Serine/threonine-protein kinase domain protein [Akanthomyces lecanii RCEF 1005]	0	4	0
TRINITY_DN15224_c0_g1_i1	OAA77589.1	WSC domain containing protein [Akanthomyces lecanii RCEF 1005]	0	4	0
TRINITY_DN1534_c0_g3_i1	TQW00631.1	proteasome regulatory particle subunit [Cordyceps javanica]	0	4	0
TRINITY_DN27775_c0_g2_i1	XP_024720342.1	glycoside hydrolase family 55 protein [Amorphotheca resinae ATCC 22711]	8.95e-50	4	0
TRINITY_DN7479_c0_g1_i1	OAA80503.1	EPD1, essential for pseudohyphal development protein 1 [Akanthomyces lecanii RCEF 1005]	0	4	0
TRINITY_DN40668_c0_g1_i1	OAA77661.1	Nucleotide-binding, alpha-beta plait [Akanthomyces lecanii RCEF 1005]	2.49e-87	4	0
TRINITY_DN27522_c0_g1_i3	OAA74194.1	translation initiation factor eIF4B [Cordyceps fumosorosea ARSEF 2679]	0	4	0
TRINITY_DN14386_c0_g1_i1	OAA75892.1	amidohydrolase [Akanthomyces lecanii RCEF 1005]	0	4	0
TRINITY_DN14806_c0_g1_i1	OAA75599.1	acyl-CoA dehydrogenase [Akanthomyces lecanii RCEF 1005]	0	4	0
TRINITY_DN13702_c0_g4_i1	OAA80002.1	Mediator complex, subunit Med14 [Akanthomyces lecanii RCEF 1005]	1.73e-91	4	0
TRINITY_DN33819_c0_g1_i1	OAA74306.1	nitrogen regulatory protein OTam [Akanthomyces lecanii RCEF 1005]	0	4	0
TRINITY_DN3182_c0_g1_i1	OAA80195.1	tRNA methyltransferase [Akanthomyces lecanii RCEF 1005]	0	4	0
TRINITY_DN37502_c0_g1_i1	OAA75502.1	Oxoglutarate/iron-dependent oxygenase [Akanthomyces lecanii RCEF 1005]	9.97e-76	4	0
TRINITY_DN33000_c0_g1_i2	OAA77863.1	carbon catabolite derepressing protein kinase Snf1 [Akanthomyces lecanii RCEF 1005]	5.33e-136	4	0
TRINITY_DN39406_c0_g1_i1	OAA76242.1	CTLH, LisH motif protein [Akanthomyces lecanii RCEF 1005]	2.59e-135	4	0
TRINITY_DN8486_c0_g3_i1	OAQ97451.1	hypothetical protein LLEC1 01809 [Akanthomyces lecanii]	3.29e-160	4	0
TRINITY_DN6181_c0_g3_i2	OAA76329.1	Zinc finger, C2H2 [Akanthomyces lecanii RCEF 1005]	0	4	0
TRINITY_DN20130_c0_g1_i1	OAA72713.1	C6 finger domain protein [Akanthomyces lecanii RCEF 1005]	0	4	0
TRINITY_DN16804_c0_g1_i1	OAQ97537.1	hypothetical protein LLEC1 03610 [Akanthomyces lecanii]	3.57e-69	4	0
TRINITY_DN38313_c0_g1_i1	OAA76330.1	pentafunctional AROM polypeptide [Akanthomyces lecanii RCEF 1005]	0	4	0
TRINITY_DN5808_c0_g1_i1	PMB72078.1	Pre-mRNA-splicing factor srp2 [Beauveria bassiana]	1.66e-39	4	0
TRINITY_DN20899_c0_g2_i1	OAA77681.1	Sec23/Sec24 family protein [Akanthomyces lecanii RCEF 1005]	7.04e-102	4	0
TRINITY_DN22550_c0_g1_i1	OAQ97274.1	hypothetical protein LLEC1 02013 [Akanthomyces lecanii]	1.12e-105	4	0
TRINITY_DN15333_c0_g1_i1	TQV97640.1	protein transport protein (SEC31) [Cordyceps javanica]	1.69e-67	4	0
TRINITY_DN17522_c0_g2_i1	OAA74447.1	Drug/metabolite transporter [Akanthomyces lecanii RCEF 1005]	0	4	0
TRINITY_DN17331_c0_g2_i1	PQK11809.1	hypothetical protein BB8028 0003g04330 [Beauveria bassiana]	8.77e-104	4	0
TRINITY_DN27550_c0_g1_i1	OAA76965.1	DNA excision repair protein ERCC-8 [Akanthomyces lecanii RCEF 1005]	5.65e-174	4	0
TRINITY_DN15346_c0_g3_i1	OAA75551.1	oxysterol binding protein [Akanthomyces lecanii RCEF 1005]	7.98e-78	4	0
TRINITY_DN30040_c0_g1_i1	PMB71887.1	Siderophore iron transporter mirB [Beauveria bassiana]	3.63e-58	4	0
TRINITY_DN5744_c0_g1_i1	OAA74998.1	cytoskeleton assembly control protein Sla2 [Akanthomyces lecanii RCEF 1005]	0	4	0
TRINITY_DN18226_c0_g1_i1	OAA71094.1	hypothetical protein LEL 09685 [Akanthomyces lecanii RCEF 1005]	0	4	0
TRINITY_DN2254_c0_g5_i1	OAA80873.1	fatty acid synthase subunit alpha [Akanthomyces lecanii RCEF 1005]	0	4	0
TRINITY_DN39823_c0_g1_i1	OAA70046.1	amino acid transporter [Akanthomyces lecanii RCEF 1005]	2.45e-108	4	0
TRINITY_DN12246_c0_g1_i1	OAA78835.1	Dynamin, GTPase domain protein [Akanthomyces lecanii RCEF 1005]	0	4	0
TRINITY_DN20294_c0_g1_i1	OAA80617.1	Armadillo-type fold protein [Akanthomyces lecanii RCEF 1005]	1.37e-69	4	0
TRINITY_DN41233_c0_g1_i1	OAA81394.1	pyridoxamine 5'-phosphate oxidase [Akanthomyces lecanii RCEF 1005]	1.23e-115	4	0
TRINITY_DN29668_c0_g1_i1	OAA79920.1	Actin cytoskeleton-regulatory complex protein [Akanthomyces lecanii RCEF 1005]	0	4	0
TRINITY_DN40162_c0_g1_i1	XP_006667971.1	glucan 1,3-beta-glucosidase [Cordyceps militaris CM01]	4.11e-67	4	0
TRINITY_DN12302_c0_g1_i1	OAA79837.1	WD repeat protein [Akanthomyces lecanii RCEF 1005]	0	4	0
TRINITY_DN10062_c0_g2_i1	OAA69299.1	small oligopeptide transporter, OPT family [Akanthomyces lecanii RCEF 1005]	1.6e-168	4	0
TRINITY_DN10866_c0_g1_i1	OAA70041.1	CCR4-NOT transcription complex, subunit 3 [Akanthomyces lecanii RCEF 1005]	7.71e-122	4	0
TRINITY_DN18600_c0_g2_i1	TQW09120.1	class E vacuolar protein-sorting machinery protein HSE1 [Cordyceps javanica]	0	4	0
TRINITY_DN14775_c0_g1_i1	OAA80349.1	autoinducer 2 sensor kinase/phosphatase luxQ [Akanthomyces lecanii RCEF 1005]	0	4	0
TRINITY_DN20479_c0_g1_i1	OAA78687.1	Aldo/keto reductase [Akanthomyces lecanii RCEF 1005]	1.29e-163	4	0
TRINITY_DN27479_c0_g3_i1	OAA74473.1	Acyl transferase/acyl hydrolase/lysophospholipase [Akanthomyces lecanii RCEF 1005]	0	4	0
TRINITY_DN3555_c0_g1_i1	TQV96025.1	protein phosphatase PP2A regulatory subunit B [Cordyceps javanica]	0	4	0
TRINITY_DN39658_c0_g1_i1	OAA79431.1	MFS nicotinic acid transporter Tna1 [Akanthomyces lecanii RCEF 1005]	4.14e-116	4	0
TRINITY_DN30590_c2_g1_i1	OAA74887.1	cation transport ATPase [Akanthomyces lecanii RCEF 1005]	0	4	0
TRINITY_DN30504_c0_g2_i1	XP_008593930.1	patatin-like phospholipase [Beauveria bassiana ARSEF 2860]	2.48e-77	4	0
TRINITY_DN7765_c0_g2_i1	XP_013263573.1	RAN protein kinase [Exophiala aquamarina CBS 119918]	9.99e-83	4	0.0416667
TRINITY_DN35576_c0_g1_i1	XP_008720430.1	ATP synthase F1, gamma subunit [Cyphellophora europaea CBS 101466]	3.44e-157	4	0.0416667
TRINITY_DN10860_c0_g1_i1	XP_008718711.1	guanine nucleotide-binding protein subunit beta-like protein [Cyphellophora europaea CBS 101466]	0	4	0.0416667
TRINITY_DN18017_c0_g1_i1	XP_016615307.1	hypothetical protein Z519 10684 [Cladophialophora bantiana CBS 173.52]	5.91e-161	4	0.0416667
TRINITY_DN10947_c1_g1_i1	OAA71312.1	clathrin heavy chain [Cordyceps fumosorosea ARSEF 2679]	2.04e-103	4	0.0416667
TRINITY_DN17399_c0_g1_i1	TQV95925.1	nicotinamide mononucleotide adenylyltransferase [Cordyceps javanica]	4.71e-34	4	0.0416667
TRINITY_DN22112_c0_g2_i1	XP_008714854.1	arginase [Cyphellophora europaea CBS 101466]	5.45e-117	4	0.0416667
TRINITY_DN31060_c0_g1_i1	XP_017997660.1	putative formate dehydrogenase [Phialophora attinorum]	2.5e-110	4	0.0833333
TRINITY_DN41520_c0_g1_i1	XP_008716505.1	transketolase [Cyphellophora europaea CBS 101466]	3.39e-61	4	0.125
TRINITY_DN30593_c0_g1_i1	XP_008714653.1	ATP-dependent RNA helicase eIF4A [Cyphellophora europaea CBS 101466]	2.15e-75	4	0.125
TRINITY_DN19806_c1_g1_i1	XP_033585297.1	formate dehydrogenase [Neohortaea acidophila]	3.45e-68	4	0.166667
TRINITY_DN4093_c0_g1_i1	XP_043181952.1	ribosomal protein S5, N-terminal domain [Rhizoctonia solani]	4.89e-48	4	0.291667
TRINITY_DN22500_c0_g1_i1	XP_008715100.1	hypothetical protein HMPREF1541 02523 [Cyphellophora europaea CBS 101466]	3.14e-92	4	0.333333
TRINITY_DN4760_c0_g2_i1	XP_008716598.1	hypothetical protein HMPREF1541 04028 [Cyphellophora europaea CBS 101466]	0	3.75	0
TRINITY_DN38728_c0_g1_i1	XP_013268139.1	acyl carrier protein [Rhinocladiella mackenziei CBS 650.93]	1.49e-68	3.75	0
TRINITY_DN30282_c0_g1_i1	XP_008720084.1	mitochondrial-processing peptidase subunit beta [Cyphellophora europaea CBS 101466]	3.9e-73	3.75	0
TRINITY_DN40838_c0_g1_i1	XP_008711347.1	hypothetical protein HMPREF1541 00821 [Cyphellophora europaea CBS 101466]	6.04e-43	3.75	0
TRINITY_DN35537_c0_g2_i1	OAA80658.1	hypothetical protein LEL 00203 [Akanthomyces lecanii RCEF 1005]	2.81e-103	3.75	0
TRINITY_DN23520_c0_g1_i1	XP_040773410.1	initiation factor protein 1, isoform b, confirmed by transcript evidence [Cryphonectria parasitica EP155]	1.21e-14	3.75	0
TRINITY_DN41894_c0_g1_i1	XP_008594793.1	AP-2 complex subunit sigma [Beauveria bassiana ARSEF 2860]	4.54e-104	3.75	0
TRINITY_DN17836_c0_g1_i1	OAA71944.1	peroxisomal adenine nucleotide transporter 1 [Akanthomyces lecanii RCEF 1005]	1.71e-154	3.75	0
TRINITY_DN17311_c0_g1_i1	OAA64150.1	Nucleic acid-binding, OB-fold-like protein [Akanthomyces lecanii RCEF 1005]	1.27e-159	3.75	0
TRINITY_DN2096_c0_g2_i1	OAA69379.1	ornithine decarboxylase [Akanthomyces lecanii RCEF 1005]	0	3.75	0
TRINITY_DN31218_c0_g2_i1	OAA81586.1	Transcription factor IIA, alpha/beta subunit [Akanthomyces lecanii RCEF 1005]	2.57e-122	3.75	0
TRINITY_DN18041_c0_g1_i1	XP_008599140.1	oxidoreductase family protein [Beauveria bassiana ARSEF 2860]	0	3.75	0
TRINITY_DN10376_c0_g1_i1	OAA64041.1	vacuolar ATP synthase subunit C [Cordyceps fumosorosea ARSEF 2679]	0	3.75	0
TRINITY_DN12662_c0_g2_i1	OAA76525.1	nuc153 [Akanthomyces lecanii RCEF 1005]	1.71e-86	3.75	0
TRINITY_DN27836_c0_g1_i1	OAR00932.1	hypothetical protein LLEC1 06311 [Akanthomyces lecanii]	2.87e-50	3.75	0
TRINITY_DN15809_c0_g1_i1	OAA66403.1	glycosyltransferase family 48 protein [Akanthomyces lecanii RCEF 1005]	3.32e-138	3.75	0
TRINITY_DN26240_c0_g2_i1	OAA81835.1	Translation initiation factor 2A [Akanthomyces lecanii RCEF 1005]	0	3.75	0
TRINITY_DN31719_c0_g1_i1	OAA80718.1	cullin binding protein CanA [Akanthomyces lecanii RCEF 1005]	0	3.75	0
TRINITY_DN29994_c0_g1_i1	OAA69226.1	guanine nucleotide exchange factor Vps9 [Akanthomyces lecanii RCEF 1005]	3.32e-132	3.75	0
TRINITY_DN15559_c0_g1_i1	OAA81117.1	ABC transporter, transmembrane domain, type 1 [Akanthomyces lecanii RCEF 1005]	0	3.75	0
TRINITY_DN8927_c0_g1_i1	KGQ12010.1	Alanine--tRNA ligase [Beauveria bassiana D1-5]	0	3.75	0
TRINITY_DN31020_c0_g1_i1	OAA69250.1	Endonuclease TnsA, Hjc/tRNA endonuclease [Akanthomyces lecanii RCEF 1005]	5.9e-134	3.75	0
TRINITY_DN26297_c0_g1_i1	OAR02007.1	hypothetical protein LLEC1 02326 [Akanthomyces lecanii]	8.23e-111	3.75	0
TRINITY_DN21433_c0_g3_i1	PQK14315.1	hypothetical protein BB8028 0004g12450 [Beauveria bassiana]	5.52e-170	3.75	0
TRINITY_DN31975_c0_g2_i2	OAA76144.1	60S ribosomal protein L3 [Akanthomyces lecanii RCEF 1005]	0	3.75	0
TRINITY_DN7602_c0_g1_i1	OAA78930.1	Riboflavin kinase [Akanthomyces lecanii RCEF 1005]	5.34e-110	3.75	0
TRINITY_DN21386_c0_g1_i1	OAA81875.1	pyruvate decarboxylase [Akanthomyces lecanii RCEF 1005]	0	3.75	0
TRINITY_DN16716_c0_g4_i1	OAA81818.1	vacuolar protein sorting protein [Akanthomyces lecanii RCEF 1005]	1.94e-131	3.75	0
TRINITY_DN22013_c0_g1_i1	OAA76795.1	WD repeat protein [Akanthomyces lecanii RCEF 1005]	0	3.75	0
TRINITY_DN20928_c0_g2_i1	OAA76181.1	transcriptional corepressor Cyc8 [Akanthomyces lecanii RCEF 1005]	0	3.75	0
TRINITY_DN5845_c0_g2_i1	OAA75872.1	beta-hexosaminidase precursor [Akanthomyces lecanii RCEF 1005]	0	3.75	0
TRINITY_DN22526_c0_g1_i1	OAA82003.1	DNA ligase, ATP-dependent [Akanthomyces lecanii RCEF 1005]	3.99e-96	3.75	0
TRINITY_DN28158_c1_g1_i1	OAA75204.1	acetyl-coenzyme A transporter 1 [Akanthomyces lecanii RCEF 1005]	5.48e-124	3.75	0
TRINITY_DN36992_c0_g1_i1	OAA75738.1	Serine/threonine-protein kinase, GCN2 [Akanthomyces lecanii RCEF 1005]	3.19e-130	3.75	0
TRINITY_DN21334_c0_g1_i1	OAQ96259.1	hypothetical protein LLEC1 01586, partial [Akanthomyces lecanii]	0	3.75	0
TRINITY_DN22313_c0_g1_i1	OAQ97073.1	hypothetical protein LLEC1 00960 [Akanthomyces lecanii]	1.71e-104	3.75	0
TRINITY_DN11404_c0_g2_i1	OAA76526.1	hypothetical protein LEL 06210 [Akanthomyces lecanii RCEF 1005]	5.02e-178	3.75	0
TRINITY_DN27340_c0_g2_i1	OAA80908.1	Anoctamin/TMEM 16 [Akanthomyces lecanii RCEF 1005]	0	3.75	0
TRINITY_DN5397_c0_g1_i1	OAA75308.1	RNA-induced silencing complex, nuclease component Tudor-SN [Akanthomyces lecanii RCEF 1005]	1.83e-125	3.75	0
TRINITY_DN17327_c0_g1_i1	OAA82189.1	glutamyl-tRNA(Gln) amidotransferase, B subunit [Akanthomyces lecanii RCEF 1005]	1.53e-129	3.75	0
TRINITY_DN6044_c0_g1_i2	XP_008601774.1	cellular nucleic acid-binding protein [Beauveria bassiana ARSEF 2860]	3.47e-105	3.75	0
TRINITY_DN21223_c0_g2_i1	OAA78455.1	ABC-2 type transporter [Akanthomyces lecanii RCEF 1005]	0	3.75	0
TRINITY_DN38246_c0_g1_i1	OAA74656.1	copper methylamine oxidase precursor [Akanthomyces lecanii RCEF 1005]	0	3.75	0
TRINITY_DN30533_c0_g1_i1	OAA75760.1	nitrogen metabolic regulation protein [Akanthomyces lecanii RCEF 1005]	5.76e-124	3.75	0
TRINITY_DN35473_c0_g1_i1	OAA81435.1	pre-mRNA splicing factor CEF1 [Akanthomyces lecanii RCEF 1005]	0	3.75	0
TRINITY_DN24088_c0_g2_i1	OAA75546.1	5'-3' exoribonuclease 1 [Akanthomyces lecanii RCEF 1005]	8.47e-125	3.75	0
TRINITY_DN32128_c0_g2_i1	OAA82478.1	double-strand-break repair protein rad21 [Akanthomyces lecanii RCEF 1005]	0	3.75	0
TRINITY_DN13626_c0_g1_i1	XP_018147008.1	hypothetical protein VFPPC 13362 [Pochonia chlamydosporia 170]	3.2e-102	3.75	0
TRINITY_DN8199_c0_g4_i1	OAA79690.1	Rab-GAP/TBC domain protein [Akanthomyces lecanii RCEF 1005]	1.72e-132	3.75	0
TRINITY_DN31524_c0_g3_i1	OAA72762.1	Armadillo-like helical [Akanthomyces lecanii RCEF 1005]	7.33e-127	3.75	0
TRINITY_DN34717_c0_g1_i1	OAA71113.1	Pyrrolo-quinoline quinone [Akanthomyces lecanii RCEF 1005]	6.74e-94	3.75	0
TRINITY_DN26303_c0_g1_i1	OAA81903.1	Bromodomain protein [Akanthomyces lecanii RCEF 1005]	4.24e-53	3.75	0
TRINITY_DN32172_c0_g1_i1	OAA71041.1	Molybdenum cofactor biosynthesis, MoeB [Akanthomyces lecanii RCEF 1005]	2.9e-110	3.75	0
TRINITY_DN6230_c0_g4_i1	OAA80460.1	leukotriene A4 hydrolase [Akanthomyces lecanii RCEF 1005]	6.89e-146	3.75	0
TRINITY_DN8290_c0_g2_i1	OAA76230.1	Cytochrome P450 [Akanthomyces lecanii RCEF 1005]	3.61e-158	3.75	0
TRINITY_DN12322_c0_g1_i1	OAA77060.1	glycerol-3-phosphate dehydrogenase [Akanthomyces lecanii RCEF 1005]	4e-171	3.75	0
TRINITY_DN12677_c0_g2_i1	OAA60067.1	Beta-ketoacyl synthase [Cordyceps fumosorosea ARSEF 2679]	8.78e-86	3.75	0
TRINITY_DN13395_c0_g1_i1	OAA82571.1	transducin family protein [Akanthomyces lecanii RCEF 1005]	0	3.75	0
TRINITY_DN23274_c0_g1_i1	OAA76924.1	ABC transporter, transmembrane domain, type 1 [Akanthomyces lecanii RCEF 1005]	2.85e-126	3.75	0
TRINITY_DN34676_c0_g2_i1	OAA37786.1	Transcription factor Aft1, HRA domain protein [Beauveria brongniartii RCEF 3172]	0	3.75	0
TRINITY_DN12570_c0_g1_i1	OAA72074.1	potassium ion channel Yvc1 [Akanthomyces lecanii RCEF 1005]	6.38e-176	3.75	0
TRINITY_DN24052_c0_g1_i1	OAA81221.1	D-lactate dehydrogenase [Akanthomyces lecanii RCEF 1005]	0	3.75	0
TRINITY_DN8761_c0_g2_i1	OAA79416.1	transcription initiation factor iif [Akanthomyces lecanii RCEF 1005]	0	3.75	0
TRINITY_DN35713_c0_g2_i1	OAA74425.1	Copper fist DNA-binding protein [Akanthomyces lecanii RCEF 1005]	2.99e-150	3.75	0
TRINITY_DN7853_c0_g1_i1	OAA75802.1	Homoaconitase [Akanthomyces lecanii RCEF 1005]	1.97e-83	3.75	0
TRINITY_DN42268_c0_g1_i1	OAA80144.1	RTA-like protein [Akanthomyces lecanii RCEF 1005]	7.93e-85	3.75	0
TRINITY_DN20539_c0_g2_i1	PQK15477.1	hypothetical protein BB8028 0005g09900 [Beauveria bassiana]	1.93e-143	3.75	0
TRINITY_DN6475_c0_g2_i1	KGQ05309.1	CTP synthase [Beauveria bassiana D1-5]	0	3.75	0
TRINITY_DN18395_c0_g1_i1	OAR05749.1	hypothetical protein LLEC1 01724 [Akanthomyces lecanii]	0	3.75	0
TRINITY_DN22624_c0_g1_i1	OAA74287.1	xaa-pro dipeptidase app [Akanthomyces lecanii RCEF 1005]	0	3.75	0
TRINITY_DN11491_c0_g1_i1	OAA37975.1	PLC-like phosphodiesterase, TIM beta/alpha-barrel domain protein [Beauveria brongniartii RCEF 3172]	0	3.75	0
TRINITY_DN26695_c0_g1_i1	TQV98345.1	importin beta-3 subunit [Cordyceps javanica]	2.6e-57	3.75	0
TRINITY_DN21954_c0_g2_i1	OAA79716.1	cAMP-dependent protein kinase regulatory subunit [Akanthomyces lecanii RCEF 1005]	1.96e-48	3.75	0
TRINITY_DN34922_c0_g2_i1	OAA80973.1	FAM96B-like protein [Akanthomyces lecanii RCEF 1005]	7.38e-115	3.75	0
TRINITY_DN7260_c0_g1_i1	OAA71965.1	Crotonase, core [Akanthomyces lecanii RCEF 1005]	1.69e-127	3.75	0
TRINITY_DN8372_c0_g1_i1	OAA79794.1	26S proteasome regulatory subunit rpn1 [Akanthomyces lecanii RCEF 1005]	0	3.75	0
TRINITY_DN24331_c0_g1_i1	OAA79435.1	DUF962 domain-containing protein [Akanthomyces lecanii RCEF 1005]	1.42e-123	3.75	0
TRINITY_DN1804_c0_g2_i1	TQV99851.1	DnaJ domain-containing protein [Cordyceps javanica]	3.95e-136	3.75	0
TRINITY_DN29463_c0_g1_i1	OAA78227.1	ARF GTPase activator [Akanthomyces lecanii RCEF 1005]	6.83e-97	3.75	0
TRINITY_DN22372_c0_g1_i1	OAA80538.1	RTA1 like protein [Akanthomyces lecanii RCEF 1005]	1.78e-85	3.75	0
TRINITY_DN23222_c0_g1_i1	OAA64126.1	hypothetical protein LEL 10646 [Akanthomyces lecanii RCEF 1005]	9.37e-132	3.75	0
TRINITY_DN34812_c0_g1_i1	OAA78843.1	alternative NADH-dehydrogenase [Akanthomyces lecanii RCEF 1005]	0	3.75	0
TRINITY_DN1961_c0_g1_i1	OAA81164.1	Phosphatidylethanolamine N-methyltransferase [Akanthomyces lecanii RCEF 1005]	0	3.75	0
TRINITY_DN29294_c0_g1_i1	TQV94045.1	Cullin binding protein CanA [Cordyceps javanica]	1.13e-56	3.75	0
TRINITY_DN14522_c0_g1_i1	XP_008600785.1	dihydroxy-acid dehydratase [Beauveria bassiana ARSEF 2860]	2.32e-142	3.75	0
TRINITY_DN9331_c0_g2_i1	OAA71047.1	1,3-beta-glucanosyltransferase Gel2 [Akanthomyces lecanii RCEF 1005]	0	3.75	0
TRINITY_DN41112_c0_g1_i1	XP_044718646.1	rad52/22 family double-strand break repair protein [Hirsutella rhossiliensis]	1.59e-34	3.75	0
TRINITY_DN42673_c0_g1_i1	OAA81849.1	hypothetical protein LEL 01394 [Akanthomyces lecanii RCEF 1005]	1.79e-63	3.75	0
TRINITY_DN18215_c0_g1_i1	OAA50149.1	amino-acid permease inda1 [Beauveria brongniartii RCEF 3172]	5.34e-143	3.75	0
TRINITY_DN35059_c0_g1_i1	OAA75492.1	arginine biosynthesis bifunctional protein ArgJ [Akanthomyces lecanii RCEF 1005]	2.1e-127	3.75	0
TRINITY_DN32487_c0_g1_i1	OAA71883.1	FACT complex subunit pob3 [Akanthomyces lecanii RCEF 1005]	0	3.75	0
TRINITY_DN29232_c0_g1_i1	OAA74539.1	sulfur controller-2 [Akanthomyces lecanii RCEF 1005]	0	3.75	0
TRINITY_DN33003_c0_g2_i1	OAA73075.1	ferro-O2-oxidoreductase [Akanthomyces lecanii RCEF 1005]	3.56e-170	3.75	0
TRINITY_DN5948_c0_g1_i1	OAQ97202.1	hypothetical protein LLEC1 02970 [Akanthomyces lecanii]	1.15e-69	3.75	0
TRINITY_DN19060_c0_g2_i1	OAA71913.1	MBOAT family protein [Akanthomyces lecanii RCEF 1005]	0	3.75	0
TRINITY_DN8019_c0_g2_i1	XP_036577758.1	C2H2 type zinc finger protein [Colletotrichum truncatum]	1.19e-29	3.75	0
TRINITY_DN38699_c0_g1_i1	OAA80027.1	NAD(P)-binding domain protein [Akanthomyces lecanii RCEF 1005]	3.45e-99	3.75	0
TRINITY_DN26725_c0_g1_i1	OAA82011.1	Tetratricopeptide-like helical [Akanthomyces lecanii RCEF 1005]	1.57e-124	3.75	0
TRINITY_DN33681_c0_g1_i1	OAA48245.1	pH-response transcription factor pacC/RIM101 [Beauveria brongniartii RCEF 3172]	1.04e-52	3.75	0
TRINITY_DN23365_c0_g3_i1	OAQ96504.1	hypothetical protein LLEC1 01378 [Akanthomyces lecanii]	1.9e-150	3.75	0
TRINITY_DN8272_c0_g3_i1	OAA75289.1	Auxin Efflux Carrier superfamily [Akanthomyces lecanii RCEF 1005]	0	3.75	0
TRINITY_DN39075_c0_g1_i1	OAA75511.1	ABC transporter [Akanthomyces lecanii RCEF 1005]	1.8e-101	3.75	0
TRINITY_DN2669_c0_g1_i1	OAA70877.1	small nuclear ribonucleoprotein [Akanthomyces lecanii RCEF 1005]	9.12e-160	3.75	0
TRINITY_DN29562_c0_g1_i1	OAA76308.1	WD40/YVTN repeat-like-containing domain protein [Akanthomyces lecanii RCEF 1005]	6.11e-95	3.75	0
TRINITY_DN20326_c0_g1_i1	KGQ02818.1	Ubiquitin homeostasis protein lub1 [Beauveria bassiana D1-5]	9.66e-102	3.75	0
TRINITY_DN39779_c0_g1_i1	XP_006672399.1	ABC transporter [Cordyceps militaris CM01]	2.19e-61	3.75	0
TRINITY_DN28439_c0_g2_i1	OAA73067.1	Malic enzyme, NAD-binding protein [Akanthomyces lecanii RCEF 1005]	7.83e-69	3.75	0
TRINITY_DN21503_c0_g4_i1	KGQ12700.1	Putative metal ion transporter C17A12.14 [Beauveria bassiana D1-5]	1.18e-55	3.75	0
TRINITY_DN25365_c0_g2_i1	OAA69244.1	Cation/H+ exchanger [Akanthomyces lecanii RCEF 1005]	0	3.75	0
TRINITY_DN27332_c0_g1_i1	ATY62667.1	DNA-directed RNA polymerase II polypeptide [Cordyceps militaris]	3.6e-64	3.75	0
TRINITY_DN3634_c0_g1_i1	OAQ96043.1	hypothetical protein LLEC1 01539 [Akanthomyces lecanii]	0	3.75	0
TRINITY_DN32476_c0_g1_i1	XP_008601533.1	cell wall glucanosyltransferase Mwg1 [Beauveria bassiana ARSEF 2860]	2.67e-100	3.75	0
TRINITY_DN20874_c0_g1_i1	OAA75900.1	Dcp1-like decapping [Akanthomyces lecanii RCEF 1005]	3.1e-98	3.75	0
TRINITY_DN14029_c0_g2_i1	OAA69936.1	Acyl-CoA N-acyltransferase [Akanthomyces lecanii RCEF 1005]	3.89e-79	3.75	0
TRINITY_DN34608_c0_g1_i1	OAA79523.1	WD40/YVTN repeat-like-containing domain protein [Akanthomyces lecanii RCEF 1005]	1.9e-149	3.75	0
TRINITY_DN26905_c0_g1_i1	OAA72834.1	hypothetical protein LEL 08618 [Akanthomyces lecanii RCEF 1005]	1.53e-104	3.75	0
TRINITY_DN17849_c0_g1_i1	OAA81813.1	Nucleotide-binding, alpha-beta plait [Akanthomyces lecanii RCEF 1005]	3.22e-126	3.75	0
TRINITY_DN8095_c0_g2_i1	OAA74320.1	3'(2'),5'-bisphosphate nucleotidase [Akanthomyces lecanii RCEF 1005]	2.73e-101	3.75	0
TRINITY_DN42265_c0_g1_i1	XP_008721279.1	potassium/sodium efflux P-type ATPase, fungal-type [Cyphellophora europaea CBS 101466]	2.05e-49	3.75	0
TRINITY_DN13212_c0_g1_i1	OAA78360.1	Galactosyl transferase [Akanthomyces lecanii RCEF 1005]	0	3.75	0
TRINITY_DN21657_c0_g1_i1	OAA81310.1	DNA photolyase, FAD-binding/Cryptochrome [Akanthomyces lecanii RCEF 1005]	2.54e-90	3.75	0
TRINITY_DN21223_c0_g1_i1	OAR02249.1	hypothetical protein LLEC1 06211, partial [Akanthomyces lecanii]	0	3.75	0
TRINITY_DN30009_c0_g1_i1	OAA76453.1	DUF323 domain protein [Akanthomyces lecanii RCEF 1005]	9.76e-75	3.75	0
TRINITY_DN10237_c0_g1_i1	PMB67037.1	F-actin-capping protein subunit alpha [Beauveria bassiana]	0	3.75	0
TRINITY_DN35386_c0_g2_i1	OAQ99718.1	hypothetical protein LLEC1 02727, partial [Akanthomyces lecanii]	3.13e-86	3.75	0
TRINITY_DN25504_c0_g1_i1	OAA76792.1	short-chain dehydrogenase [Akanthomyces lecanii RCEF 1005]	4.9e-62	3.75	0
TRINITY_DN38791_c0_g1_i1	OAA75191.1	Glycoside hydrolase, family 3 [Akanthomyces lecanii RCEF 1005]	0	3.75	0
TRINITY_DN22022_c0_g1_i1	OAA81839.1	VHS subgroup [Akanthomyces lecanii RCEF 1005]	0	3.75	0
TRINITY_DN39350_c0_g1_i1	OAA64108.1	phosphatidylinositol 3-kinase tor2 [Akanthomyces lecanii RCEF 1005]	2.31e-87	3.75	0
TRINITY_DN41993_c0_g1_i1	OAA79155.1	salicylate hydroxylase [Akanthomyces lecanii RCEF 1005]	0	3.75	0
TRINITY_DN18697_c0_g1_i1	OAA81341.1	Mov34/MPN/PAD-1 [Akanthomyces lecanii RCEF 1005]	0	3.75	0
TRINITY_DN26495_c0_g1_i1	XP_008712115.1	1-pyrroline-5-carboxylate dehydrogenase [Cyphellophora europaea CBS 101466]	0	3.75	0
TRINITY_DN41546_c0_g1_i1	OAA80977.1	transcription initiation factor [Akanthomyces lecanii RCEF 1005]	5.99e-96	3.75	0
TRINITY_DN18221_c0_g3_i1	XP_008720824.1	ubiquitin-conjugating enzyme E2-16 kDa [Cyphellophora europaea CBS 101466]	1.32e-105	3.75	0
TRINITY_DN19863_c0_g1_i1	OAA81134.1	DNA-directed RNA polymerase I subunit RPA1 [Akanthomyces lecanii RCEF 1005]	1.15e-135	3.75	0
TRINITY_DN18095_c0_g2_i1	OAA77370.1	Major facilitator superfamily domain, general substrate transporter [Akanthomyces lecanii RCEF 1005]	2.61e-105	3.75	0
TRINITY_DN20554_c0_g2_i1	OAA79074.1	Heat shock factor (HSF)-type, DNA-binding protein [Akanthomyces lecanii RCEF 1005]	0	3.75	0
TRINITY_DN12370_c0_g1_i1	OAA76952.1	SWR1-complex protein 4 [Akanthomyces lecanii RCEF 1005]	4.16e-103	3.75	0
TRINITY_DN38108_c0_g1_i1	OAA79871.1	DRAP deaminase [Akanthomyces lecanii RCEF 1005]	1.62e-78	3.75	0
TRINITY_DN15641_c0_g3_i1	OAA81827.1	eIF4-gamma/eIF5/eIF2-epsilon [Akanthomyces lecanii RCEF 1005]	5.04e-93	3.75	0
TRINITY_DN39169_c0_g1_i1	OAA64142.1	mitochondrial nuclease [Akanthomyces lecanii RCEF 1005]	1.54e-131	3.75	0
TRINITY_DN13255_c0_g1_i1	OAA79987.1	binuclear zinc transcription factor [Akanthomyces lecanii RCEF 1005]	8.96e-164	3.75	0
TRINITY_DN29668_c0_g2_i1	OAA79920.1	Actin cytoskeleton-regulatory complex protein [Akanthomyces lecanii RCEF 1005]	0	3.75	0
TRINITY_DN14741_c0_g1_i1	OAR00370.1	hypothetical protein LLEC1 00307 [Akanthomyces lecanii]	0	3.75	0
TRINITY_DN5088_c0_g2_i1	OAA82618.1	eukaryotic translation initiation factor 2 gamma subunit [Akanthomyces lecanii RCEF 1005]	0	3.75	0
TRINITY_DN35713_c0_g1_i1	OAA74425.1	Copper fist DNA-binding protein [Akanthomyces lecanii RCEF 1005]	6.32e-147	3.75	0
TRINITY_DN31776_c0_g1_i1	OAA74763.1	catalase A [Akanthomyces lecanii RCEF 1005]	3.84e-104	3.75	0
TRINITY_DN30137_c0_g1_i1	OAR02562.1	hypothetical protein LLEC1 04118 [Akanthomyces lecanii]	1.02e-78	3.75	0
TRINITY_DN42554_c0_g1_i1	OAA74658.1	Cytochrome P450 [Akanthomyces lecanii RCEF 1005]	1.97e-162	3.75	0
TRINITY_DN14703_c0_g1_i1	OAA74563.1	serine/threonine-protein kinase RIO1 [Akanthomyces lecanii RCEF 1005]	4.27e-165	3.75	0
TRINITY_DN17196_c0_g1_i2	XP_008603030.1	sphingolipid long chain base-responsive protein LSP1 [Beauveria bassiana ARSEF 2860]	2.18e-154	3.75	0
TRINITY_DN22555_c0_g1_i1	OAA80577.1	platelet-activating factor acetylhydrolase 2 [Akanthomyces lecanii RCEF 1005]	1.79e-174	3.75	0
TRINITY_DN22275_c0_g1_i1	OAA77509.1	importin beta-2 subunit [Akanthomyces lecanii RCEF 1005]	0	3.75	0
TRINITY_DN17143_c0_g1_i1	TQV91782.1	major facilitator superfamily protein [Cordyceps javanica]	5.98e-42	3.75	0
TRINITY_DN38839_c0_g1_i1	TQV90639.1	calcium-translocating P-type ATPase, PMCA-type [Cordyceps javanica]	1.18e-74	3.75	0
TRINITY_DN17327_c0_g2_i1	OAA82189.1	glutamyl-tRNA(Gln) amidotransferase, B subunit [Akanthomyces lecanii RCEF 1005]	7.33e-63	3.75	0
TRINITY_DN17875_c0_g1_i1	OAA77438.1	rRNA processing protein [Akanthomyces lecanii RCEF 1005]	6.42e-139	3.75	0
TRINITY_DN20563_c0_g2_i1	OAA69961.1	hypothetical protein LEL 09777 [Akanthomyces lecanii RCEF 1005]	4.21e-69	3.75	0
TRINITY_DN20442_c0_g1_i1	OAA72797.1	sphingosine kinase [Akanthomyces lecanii RCEF 1005]	0	3.75	0
TRINITY_DN13347_c0_g1_i1	XP_006670070.1	glycine dehydrogenase [Cordyceps militaris CM01]	3.44e-116	3.75	0
TRINITY_DN30320_c0_g1_i1	OAA70046.1	amino acid transporter [Akanthomyces lecanii RCEF 1005]	2.46e-132	3.75	0
TRINITY_DN13563_c0_g2_i1	OAA35206.1	Src domain-containing protein [Beauveria brongniartii RCEF 3172]	2.18e-86	3.75	0
TRINITY_DN16669_c0_g1_i1	OAA81594.1	serine/threonine-protein phosphatase PP-Z [Akanthomyces lecanii RCEF 1005]	0	3.75	0
TRINITY_DN39900_c0_g1_i1	OAQ98208.1	hypothetical protein LLEC1 00922 [Akanthomyces lecanii]	1.26e-94	3.75	0
TRINITY_DN38725_c0_g1_i1	TQV98607.1	cytochrome P450 oxidoreductase [Cordyceps javanica]	2.46e-48	3.75	0
TRINITY_DN23238_c0_g1_i1	OAA78961.1	glycerol-3-phosphate O-acyltransferase [Akanthomyces lecanii RCEF 1005]	0	3.75	0
TRINITY_DN14485_c0_g1_i1	TQV93569.1	serine/threonine-protein kinase bur1 [Cordyceps javanica]	1.32e-128	3.75	0
TRINITY_DN34982_c0_g1_i1	ATY66778.1	cohesin complex subunit (Psm1) [Cordyceps militaris]	5.75e-110	3.75	0
TRINITY_DN29784_c0_g1_i1	OAA81499.1	SNF2-related protein [Akanthomyces lecanii RCEF 1005]	8.22e-69	3.75	0
TRINITY_DN21427_c0_g1_i1	OAA80828.1	nonsense-mediated mRNA decay factor (Upf2) [Akanthomyces lecanii RCEF 1005]	7.03e-127	3.75	0
TRINITY_DN25962_c0_g1_i1	OAR00474.1	hypothetical protein LLEC1 07659 [Akanthomyces lecanii]	0	3.75	0
TRINITY_DN35597_c0_g1_i1	OAA79392.1	glutamine-dependent NAD(+) synthetase synthase [Akanthomyces lecanii RCEF 1005]	2.4e-83	3.75	0
TRINITY_DN26244_c0_g1_i1	OAA72639.1	RNase3 domain protein [Akanthomyces lecanii RCEF 1005]	4.01e-50	3.75	0
TRINITY_DN24088_c0_g4_i1	OAA75546.1	5'-3' exoribonuclease 1 [Akanthomyces lecanii RCEF 1005]	0	3.75	0
TRINITY_DN42779_c0_g1_i1	OAA78450.1	Major facilitator superfamily domain, general substrate transporter [Akanthomyces lecanii RCEF 1005]	0	3.75	0
TRINITY_DN26154_c0_g1_i1	OAA77010.1	ABC transporter [Akanthomyces lecanii RCEF 1005]	0	3.75	0
TRINITY_DN28363_c0_g3_i1	KAF1733410.1	putative metal ion transporter C27B12.12c [Beauveria bassiana]	4.09e-165	3.75	0
TRINITY_DN39308_c0_g1_i1	OAA79082.1	glycerophosphodiester phosphodiesterase GDE1 [Akanthomyces lecanii RCEF 1005]	9.79e-104	3.75	0
TRINITY_DN7559_c0_g2_i1	OAQ96666.1	hypothetical protein LLEC1 01454, partial [Akanthomyces lecanii]	0	3.75	0
TRINITY_DN5537_c0_g4_i1	PQK13617.1	hypothetical protein BB8028 0004g05480 [Beauveria bassiana]	3.82e-89	3.75	0
TRINITY_DN43342_c0_g1_i1	TQV90059.1	ABC multidrug transporter [Cordyceps javanica]	1.72e-60	3.75	0
TRINITY_DN37367_c0_g1_i1	OAQ96340.1	hypothetical protein LLEC1 01055, partial [Akanthomyces lecanii]	6.37e-69	3.75	0
TRINITY_DN10503_c0_g1_i1	OAA81796.1	Protein kinase-like domain protein [Akanthomyces lecanii RCEF 1005]	8.89e-143	3.75	0
TRINITY_DN39189_c0_g1_i1	OAA76616.1	ATP-dependent RNA helicase DHX8 [Akanthomyces lecanii RCEF 1005]	2.53e-58	3.75	0
TRINITY_DN24893_c0_g1_i1	XP_033428814.1	uncharacterized protein ATNIH1004 002124 [Aspergillus tanneri]	9.36e-27	3.75	0
TRINITY_DN10863_c0_g2_i1	OAA71070.1	exportin-1 [Akanthomyces lecanii RCEF 1005]	0	3.75	0
TRINITY_DN6403_c0_g1_i1	OAA76845.1	DOPA-like domain protein [Akanthomyces lecanii RCEF 1005]	9.73e-110	3.75	0
TRINITY_DN27295_c0_g1_i1	XP_006670994.1	transcriptional repressor TUP1 [Cordyceps militaris CM01]	5.84e-41	3.75	0
TRINITY_DN42723_c0_g1_i1	OAA81026.1	Metallophosphoesterase domain protein [Akanthomyces lecanii RCEF 1005]	8.71e-119	3.75	0
TRINITY_DN24515_c0_g2_i1	OAA70106.1	dihydroceramide delta(4)-desaturase [Akanthomyces lecanii RCEF 1005]	8.74e-127	3.75	0
TRINITY_DN29091_c0_g2_i1	TQV99169.1	golgi membrane protein [Cordyceps javanica]	5.22e-44	3.75	0
TRINITY_DN41126_c0_g1_i1	XP_008712115.1	1-pyrroline-5-carboxylate dehydrogenase [Cyphellophora europaea CBS 101466]	2.89e-171	3.75	0
TRINITY_DN42559_c0_g1_i1	OAA81414.1	Got1 family protein [Akanthomyces lecanii RCEF 1005]	8.04e-80	3.75	0
TRINITY_DN16438_c0_g2_i1	OAA81559.1	pentatricopeptide repeat protein [Akanthomyces lecanii RCEF 1005]	0	3.75	0
TRINITY_DN19114_c0_g2_i1	TQV98893.1	diphthine synthase [Cordyceps javanica]	9.93e-173	3.75	0
TRINITY_DN9296_c0_g2_i1	OAA71003.1	Aldo/keto reductase [Akanthomyces lecanii RCEF 1005]	0	3.75	0
TRINITY_DN22206_c0_g1_i1	OAA80197.1	NADP-dependent oxidoreductase domain protein [Akanthomyces lecanii RCEF 1005]	2.82e-142	3.75	0
TRINITY_DN26321_c0_g3_i1	OAA75420.1	phospholipid-translocating P-type ATPase domain-containing protein [Akanthomyces lecanii RCEF 1005]	7.78e-86	3.75	0
TRINITY_DN40730_c0_g1_i1	OAA70202.1	Major facilitator superfamily domain, general substrate transporter [Akanthomyces lecanii RCEF 1005]	0	3.75	0
TRINITY_DN28339_c0_g2_i1	OAQ97989.1	hypothetical protein LLEC1 03545 [Akanthomyces lecanii]	3.73e-73	3.75	0
TRINITY_DN43432_c0_g1_i1	OAA77274.1	hypothetical protein LEL 04097 [Akanthomyces lecanii RCEF 1005]	3.65e-31	3.75	0
TRINITY_DN19129_c0_g2_i1	OAA75753.1	solute carrier family 12 protein [Akanthomyces lecanii RCEF 1005]	1.66e-163	3.75	0
TRINITY_DN36500_c0_g1_i1	OAA78033.1	Beta-ketoacyl synthase [Akanthomyces lecanii RCEF 1005]	4.74e-105	3.75	0
TRINITY_DN14731_c1_g1_i1	OAR01328.1	hypothetical protein LLEC1 05686 [Akanthomyces lecanii]	2.75e-85	3.75	0
TRINITY_DN39473_c0_g1_i1	XP_008595200.1	aquaporin [Beauveria bassiana ARSEF 2860]	7.16e-114	3.75	0
TRINITY_DN6870_c0_g2_i1	OAA82028.1	Calcium/proton exchanger superfamily [Akanthomyces lecanii RCEF 1005]	1.09e-150	3.75	0
TRINITY_DN41344_c0_g1_i1	XP_008599291.1	hypothetical protein BBA 05972 [Beauveria bassiana ARSEF 2860]	4.14e-86	3.75	0
TRINITY_DN37242_c0_g1_i1	OAA78608.1	Alcohol dehydrogenase superfamily, zinc-type [Akanthomyces lecanii RCEF 1005]	0	3.75	0
TRINITY_DN20410_c0_g2_i1	OAA77918.1	SAM-dependent methyltransferase [Akanthomyces lecanii RCEF 1005]	2.04e-68	3.75	0
TRINITY_DN23050_c0_g1_i1	OAA72800.1	general amino acid permease AGP3 [Akanthomyces lecanii RCEF 1005]	0	3.75	0
TRINITY_DN41686_c0_g1_i1	OAA72014.1	glycoside hydrolase family 95 [Akanthomyces lecanii RCEF 1005]	1.17e-60	3.75	0
TRINITY_DN36948_c0_g1_i1	OAA49196.1	26S proteasome regulatory subunit rpn1 [Beauveria brongniartii RCEF 3172]	8.12e-82	3.75	0
TRINITY_DN43586_c0_g1_i1	OAR01402.1	hypothetical protein LLEC1 06895, partial [Akanthomyces lecanii]	5.8e-74	3.75	0
TRINITY_DN33850_c0_g1_i1	OAA76335.1	5'-3' exoribonuclease Dhp1 [Akanthomyces lecanii RCEF 1005]	4.58e-42	3.75	0
TRINITY_DN25657_c1_g1_i1	OAA70891.1	Ser/Thr protein phosphatase family protein [Akanthomyces lecanii RCEF 1005]	0	3.75	0
TRINITY_DN5482_c0_g2_i1	TQV95340.1	MSF1 domain-containing protein [Cordyceps javanica]	2.18e-164	3.75	0
TRINITY_DN9769_c0_g1_i1	OAA40081.1	WD40/YVTN repeat-like-containing domain protein [Beauveria brongniartii RCEF 3172]	1.83e-121	3.75	0
TRINITY_DN29626_c0_g1_i1	OAA69308.1	Splicing factor SF3a60 binding domain protein [Akanthomyces lecanii RCEF 1005]	6.49e-170	3.75	0
TRINITY_DN31524_c0_g2_i1	OAA72762.1	Armadillo-like helical [Akanthomyces lecanii RCEF 1005]	4.85e-132	3.75	0
TRINITY_DN22649_c0_g1_i1	OAA74539.1	sulfur controller-2 [Akanthomyces lecanii RCEF 1005]	2.5e-154	3.75	0
TRINITY_DN22587_c0_g1_i1	XP_006667673.1	small nuclear ribonucleoprotein (LSM1), putative [Cordyceps militaris CM01]	2.16e-67	3.75	0
TRINITY_DN18506_c0_g2_i1	OAA78062.1	proteasome component PRE2 precursor [Akanthomyces lecanii RCEF 1005]	0	3.75	0
TRINITY_DN29577_c0_g1_i1	OAA76168.1	enth/vhs [Akanthomyces lecanii RCEF 1005]	1.48e-104	3.75	0
TRINITY_DN18710_c0_g1_i1	OAA75925.1	peptidase family M28 family [Akanthomyces lecanii RCEF 1005]	1.36e-81	3.75	0
TRINITY_DN32696_c0_g1_i1	OAA81098.1	Synaptojanin [Akanthomyces lecanii RCEF 1005]	0	3.75	0
TRINITY_DN8967_c0_g2_i1	OAA78672.1	cytochrome P450 monooxygenase CYP52X1 [Akanthomyces lecanii RCEF 1005]	5.99e-75	3.75	0
TRINITY_DN8555_c0_g1_i1	OAA77246.1	Peptidase C19, ubiquitin carboxyl-terminal hydrolase 2 [Akanthomyces lecanii RCEF 1005]	0	3.75	0
TRINITY_DN32140_c0_g1_i2	OAA80035.1	mRNA splicing protein (Prp39) [Akanthomyces lecanii RCEF 1005]	0	3.75	0
TRINITY_DN40970_c0_g1_i1	OAA78765.1	ATP-dependent RNA helicase DBP9 [Akanthomyces lecanii RCEF 1005]	0	3.75	0
TRINITY_DN23266_c0_g2_i1	OAA71033.1	leucyl-tRNA synthetase [Akanthomyces lecanii RCEF 1005]	9.56e-98	3.75	0
TRINITY_DN9202_c0_g1_i1	OAA73775.1	Mitochondrial substrate carrier [Cordyceps fumosorosea ARSEF 2679]	2.3e-151	3.75	0
TRINITY_DN26693_c0_g1_i1	OAA80712.1	import inner membrane translocase subunit tim-50 [Akanthomyces lecanii RCEF 1005]	2.72e-75	3.75	0
TRINITY_DN13067_c0_g1_i1	TQW00465.1	protein kinase c [Cordyceps javanica]	1.61e-51	3.75	0
TRINITY_DN42076_c0_g1_i1	TQV93851.1	PPPDE peptidase family [Cordyceps javanica]	2.53e-79	3.75	0
TRINITY_DN19433_c0_g1_i1	OAA70759.1	hypothetical protein LEL 09350 [Akanthomyces lecanii RCEF 1005]	1.11e-176	3.75	0
TRINITY_DN33911_c0_g1_i1	OAA36328.1	hypothetical protein BBO 08205 [Beauveria brongniartii RCEF 3172]	9.85e-60	3.75	0
TRINITY_DN28784_c0_g1_i1	OAA56487.1	glucan 1,3-beta-glucosidase [Cordyceps fumosorosea ARSEF 2679]	3.98e-66	3.75	0
TRINITY_DN7805_c0_g1_i1	XP_006673561.1	clathrin-coated vesiclec protein (Bud7), putative [Cordyceps militaris CM01]	1.04e-138	3.75	0
TRINITY_DN3669_c1_g1_i1	OAA77742.1	5-aminolevulinate synthase [Akanthomyces lecanii RCEF 1005]	0	3.75	0
TRINITY_DN40807_c0_g1_i1	XP_007801415.1	hypothetical protein EPUS 05060 [Endocarpon pusillum Z07020]	1.58e-148	3.75	0
TRINITY_DN37276_c0_g1_i1	OAA71059.1	histone acetylase complex subunit [Akanthomyces lecanii RCEF 1005]	0	3.75	0
TRINITY_DN18063_c0_g4_i1	OAA70493.1	Arrestin-lik [Cordyceps fumosorosea ARSEF 2679]	5.04e-138	3.75	0
TRINITY_DN34394_c0_g1_i1	KGQ02748.1	Tryptophan--tRNA ligase [Beauveria bassiana D1-5]	0	3.75	0
TRINITY_DN30550_c0_g2_i1	OAA82230.1	phospho-2-dehydro-3-deoxyheptonate aldolase [Akanthomyces lecanii RCEF 1005]	9.19e-65	3.75	0
TRINITY_DN26903_c0_g3_i1	OAA75792.1	ATPase, P-type, phospholipid-translocating, flippase [Akanthomyces lecanii RCEF 1005]	1.25e-97	3.75	0
TRINITY_DN9401_c0_g1_i2	OAA71805.1	peptidyl-prolyl cis/trans isomerase [Akanthomyces lecanii RCEF 1005]	1.32e-127	3.75	0
TRINITY_DN30368_c0_g2_i1	TQV97331.1	oligosaccharyl transferase stt3 subunit [Cordyceps javanica]	2.04e-146	3.75	0
TRINITY_DN6870_c0_g1_i1	OAA82028.1	Calcium/proton exchanger superfamily [Akanthomyces lecanii RCEF 1005]	2.17e-83	3.75	0
TRINITY_DN23017_c0_g2_i1	OAA79054.1	Ser/Thr protein phosphatase family [Akanthomyces lecanii RCEF 1005]	1.61e-120	3.75	0
TRINITY_DN41948_c0_g1_i1	OAA79905.1	Siderophore biosynthesis protein [Akanthomyces lecanii RCEF 1005]	0	3.75	0
TRINITY_DN27225_c0_g2_i1	OAR00476.1	hypothetical protein LLEC1 08032, partial [Akanthomyces lecanii]	0	3.75	0
TRINITY_DN15535_c0_g1_i1	OAQ98923.1	hypothetical protein LLEC1 01089 [Akanthomyces lecanii]	3.39e-102	3.75	0
TRINITY_DN23613_c0_g1_i1	KAF1737031.1	Protein SDS23 [Beauveria bassiana]	1.95e-90	3.75	0
TRINITY_DN41007_c0_g1_i1	OAA76836.1	Major facilitator superfamily transporter [Akanthomyces lecanii RCEF 1005]	1.18e-145	3.75	0
TRINITY_DN16545_c0_g1_i1	OAA71909.1	Sec1-like protein [Akanthomyces lecanii RCEF 1005]	1.07e-172	3.75	0
TRINITY_DN29886_c0_g1_i1	OAA75231.1	Nitrogen regulatory protein areA [Akanthomyces lecanii RCEF 1005]	0	3.75	0
TRINITY_DN19448_c0_g1_i1	OAA73036.1	Tetratricopeptide repeat protein 39 [Akanthomyces lecanii RCEF 1005]	1.66e-85	3.75	0
TRINITY_DN10647_c0_g1_i1	TQV99620.1	Ribonuclease/ribotoxin [Cordyceps javanica]	6.02e-60	3.75	0
TRINITY_DN27870_c0_g1_i1	OAA77695.1	hypothetical protein LEL 04518 [Akanthomyces lecanii RCEF 1005]	0	3.75	0
TRINITY_DN43066_c0_g1_i1	OAA76373.1	pig-x/pbn1 [Akanthomyces lecanii RCEF 1005]	2.18e-69	3.75	0
TRINITY_DN5821_c0_g1_i1	OAA72711.1	2,6-dihydropseudooxynicotine hydrolase [Akanthomyces lecanii RCEF 1005]	0	3.75	0
TRINITY_DN14680_c0_g1_i1	OAR05916.1	hypothetical protein LLEC1 04088 [Akanthomyces lecanii]	0	3.75	0
TRINITY_DN24273_c0_g1_i1	TQV97708.1	nucleoporin SONB [Cordyceps javanica]	2.67e-64	3.75	0
TRINITY_DN40779_c0_g1_i1	OAR02392.1	hypothetical protein LLEC1 07098 [Akanthomyces lecanii]	1.42e-67	3.75	0
TRINITY_DN15540_c0_g1_i1	OAA70771.1	glutamyl-tRNA(Gln) amidotransferase subunit A [Akanthomyces lecanii RCEF 1005]	0	3.75	0
TRINITY_DN31683_c1_g1_i1	OAA71925.1	Tetratricopeptide-like helical [Akanthomyces lecanii RCEF 1005]	8.6e-54	3.75	0
TRINITY_DN8753_c0_g1_i1	OAA74456.1	protein phosphatase 2C [Akanthomyces lecanii RCEF 1005]	0	3.75	0
TRINITY_DN20529_c0_g1_i1	OAA77473.1	Transcription factor TFIIE, alpha subunit [Akanthomyces lecanii RCEF 1005]	7.86e-149	3.75	0
TRINITY_DN38102_c0_g1_i1	OAA76205.1	FAD binding domain-containing protein [Akanthomyces lecanii RCEF 1005]	3.06e-85	3.75	0
TRINITY_DN18041_c0_g2_i1	OAA80729.1	NAD(P)-binding domain protein [Akanthomyces lecanii RCEF 1005]	0	3.75	0
TRINITY_DN30360_c0_g1_i1	OAA72682.1	Nucleotide-binding, alpha-beta plait [Akanthomyces lecanii RCEF 1005]	2.02e-121	3.75	0
TRINITY_DN29165_c0_g1_i1	OAA82266.1	ABC transporter (Adp1) [Akanthomyces lecanii RCEF 1005]	0	3.75	0
TRINITY_DN42245_c0_g1_i1	OAA81089.1	Carbamoyl-phosphate synthase, large subunit [Akanthomyces lecanii RCEF 1005]	7.04e-159	3.75	0
TRINITY_DN23050_c0_g2_i1	OAQ97728.1	hypothetical protein LLEC1 00402 [Akanthomyces lecanii]	3.96e-113	3.75	0
TRINITY_DN27479_c0_g1_i1	OAA74473.1	Acyl transferase/acyl hydrolase/lysophospholipase [Akanthomyces lecanii RCEF 1005]	4.83e-32	3.75	0
TRINITY_DN39797_c0_g1_i1	OAQ95688.1	hypothetical protein LLEC1 04300 [Akanthomyces lecanii]	0	3.75	0
TRINITY_DN25327_c0_g2_i1	OAA82611.1	mannan polymerase complexes MNN9 subunit [Akanthomyces lecanii RCEF 1005]	6.89e-175	3.75	0
TRINITY_DN35746_c0_g1_i1	OAA77444.1	Myosin head, motor domain protein [Akanthomyces lecanii RCEF 1005]	1.83e-74	3.75	0
TRINITY_DN27800_c0_g1_i1	OAA81918.1	Glycoside hydrolase, superfamily [Akanthomyces lecanii RCEF 1005]	0	3.75	0
TRINITY_DN24073_c0_g1_i1	OAA79448.1	pre-mRNA splicing helicase [Akanthomyces lecanii RCEF 1005]	3.81e-117	3.75	0
TRINITY_DN13607_c0_g1_i1	OAA74639.1	Zinc finger domain-containing protein, PHD-finger [Akanthomyces lecanii RCEF 1005]	0	3.75	0
TRINITY_DN5151_c0_g1_i1	OAA79395.1	alcohol oxidase [Akanthomyces lecanii RCEF 1005]	0	3.75	0
TRINITY_DN19143_c0_g2_i1	OAA79229.1	PAB1 binding protein [Akanthomyces lecanii RCEF 1005]	9.32e-119	3.75	0
TRINITY_DN27933_c0_g2_i1	OAA81430.1	Scavenger mRNA decapping enzyme [Akanthomyces lecanii RCEF 1005]	7.11e-149	3.75	0
TRINITY_DN19922_c0_g2_i1	OAA76984.1	Serine/threonine-protein kinase-like domain protein [Akanthomyces lecanii RCEF 1005]	1.04e-162	3.75	0
TRINITY_DN14730_c0_g1_i1	OAA81340.1	vacuolar protein sorting-associated protein vps17 [Akanthomyces lecanii RCEF 1005]	6.33e-94	3.75	0
TRINITY_DN26851_c0_g1_i1	OAR02495.1	hypothetical protein LLEC1 06237, partial [Akanthomyces lecanii]	6.06e-60	3.75	0
TRINITY_DN9315_c0_g3_i1	OAR03003.1	hypothetical protein LLEC1 06635 [Akanthomyces lecanii]	7.12e-49	3.75	0
TRINITY_DN23382_c0_g1_i1	OAA70024.1	chitin synthase 2 [Akanthomyces lecanii RCEF 1005]	4.01e-52	3.75	0
TRINITY_DN25483_c0_g1_i1	OAQ96265.1	hypothetical protein LLEC1 01580 [Akanthomyces lecanii]	0	3.75	0
TRINITY_DN13534_c0_g1_i1	OAA58731.1	SH3 domain protein [Cordyceps fumosorosea ARSEF 2679]	3.04e-134	3.75	0
TRINITY_DN21968_c0_g1_i1	OAA82236.1	myosin-5 [Akanthomyces lecanii RCEF 1005]	1.58e-36	3.75	0
TRINITY_DN27817_c0_g1_i1	XP_008603456.1	protein PFS2 [Beauveria bassiana ARSEF 2860]	4.15e-37	3.75	0
TRINITY_DN25897_c0_g2_i1	OAA76380.1	ser/Thr protein phosphatase family [Akanthomyces lecanii RCEF 1005]	4.92e-124	3.75	0
TRINITY_DN28578_c0_g1_i1	OAQ98459.1	hypothetical protein LLEC1 02949 [Akanthomyces lecanii]	1.27e-63	3.75	0
TRINITY_DN42916_c0_g1_i1	PQK10496.1	hypothetical protein BB8028 0002g08180 [Beauveria bassiana]	1.62e-45	3.75	0
TRINITY_DN14536_c0_g2_i1	OAA79339.1	Cell division control protein 2 (Cyclin-dependent protein kinase) [Akanthomyces lecanii RCEF 1005]	8.74e-115	3.75	0
TRINITY_DN5654_c0_g1_i1	OAA79598.1	Di-trans-poly-cis-decaprenylcistransferase-like protein [Akanthomyces lecanii RCEF 1005]	0	3.75	0
TRINITY_DN21426_c0_g1_i1	TQV90908.1	phosphoinositide-specific phospholipase C [Cordyceps javanica]	6.21e-42	3.75	0
TRINITY_DN10227_c1_g2_i1	PMB66454.1	Protein kinase C-like [Beauveria bassiana]	4.3e-63	3.75	0
TRINITY_DN17483_c0_g1_i1	OAA78016.1	ubiquitin ligase protein BRE1 [Akanthomyces lecanii RCEF 1005]	0	3.75	0
TRINITY_DN2039_c0_g1_i1	OAA75579.1	Ketopantoate reductase ApbA/PanE [Akanthomyces lecanii RCEF 1005]	0	3.75	0
TRINITY_DN24743_c0_g1_i1	TQV92868.1	tubulin gamma chain [Cordyceps javanica]	0	3.75	0
TRINITY_DN11571_c0_g2_i1	OAA80193.1	cell polarity protein alp11 [Akanthomyces lecanii RCEF 1005]	3.05e-151	3.75	0
TRINITY_DN33374_c0_g2_i1	OAA67726.1	ATPase-like, ATP-binding domain protein [Akanthomyces lecanii RCEF 1005]	6.03e-101	3.75	0
TRINITY_DN29165_c0_g4_i1	OAA82266.1	ABC transporter (Adp1) [Akanthomyces lecanii RCEF 1005]	1.02e-56	3.75	0
TRINITY_DN14603_c0_g1_i2	OAR01948.1	hypothetical protein LLEC1 07936 [Akanthomyces lecanii]	0	3.75	0
TRINITY_DN29582_c0_g1_i1	TQV96435.1	protein CCC1 [Cordyceps javanica]	3.75e-176	3.75	0
TRINITY_DN23655_c0_g1_i1	OAA79011.1	cell surface receptor/MFS transporter [Akanthomyces lecanii RCEF 1005]	4.33e-123	3.75	0
TRINITY_DN12832_c0_g1_i1	OAA74646.1	serine/threonine-protein kinase Eg2 [Akanthomyces lecanii RCEF 1005]	0	3.75	0
TRINITY_DN5808_c0_g1_i5	OAA50967.1	Nucleotide-binding, alpha-beta plait [Beauveria brongniartii RCEF 3172]	8.16e-64	3.75	0
TRINITY_DN5755_c0_g1_i1	TQV95046.1	meiotic recombination protein Ski8/Rec14 [Cordyceps javanica]	0	3.75	0
TRINITY_DN24569_c0_g2_i1	OAA48233.1	U1 small nuclear ribonucleoprotein [Beauveria brongniartii RCEF 3172]	2.44e-69	3.75	0
TRINITY_DN39673_c0_g1_i1	OAA78742.1	hypothetical protein LEL 02228 [Akanthomyces lecanii RCEF 1005]	0	3.75	0
TRINITY_DN10627_c0_g1_i1	OAA75553.1	candidapepsin-4 precursor [Akanthomyces lecanii RCEF 1005]	4.73e-175	3.75	0
TRINITY_DN26568_c0_g1_i1	OAA77409.1	secretion pathway protein Sls2/Rcy1 [Akanthomyces lecanii RCEF 1005]	4.26e-79	3.75	0
TRINITY_DN12418_c0_g3_i1	OAA80615.1	Tetratricopeptide-like helical [Akanthomyces lecanii RCEF 1005]	2.91e-170	3.75	0
TRINITY_DN14161_c0_g3_i1	ATY60477.1	Sugar inositol transporter [Cordyceps militaris]	4.02e-87	3.75	0
TRINITY_DN24684_c0_g2_i1	OAA70875.1	pre-mRNA splicing factor SYF1 [Akanthomyces lecanii RCEF 1005]	0	3.75	0
TRINITY_DN11911_c1_g1_i1	XP_008602730.1	major facilitator superfamily transporter [Beauveria bassiana ARSEF 2860]	1.54e-57	3.75	0
TRINITY_DN10700_c0_g2_i1	OAA78230.1	PX domain protein [Akanthomyces lecanii RCEF 1005]	0	3.75	0
TRINITY_DN3175_c0_g2_i1	TQV96179.1	1,3-beta-glucanosyltransferase [Cordyceps javanica]	1.98e-161	3.75	0
TRINITY_DN43557_c0_g1_i1	OAA77556.1	BcNRPS3, nonribosomal peptide synthetase [Akanthomyces lecanii RCEF 1005]	1.44e-72	3.75	0
TRINITY_DN8697_c0_g2_i1	OAQ97893.1	hypothetical protein LLEC1 01522 [Akanthomyces lecanii]	0	3.75	0
TRINITY_DN16529_c0_g2_i1	OAA77891.1	transcription elongation complex subunit [Akanthomyces lecanii RCEF 1005]	0	3.75	0
TRINITY_DN1045_c0_g2_i1	TQV93930.1	phosphatidylserine decarboxylase [Cordyceps javanica]	0	3.75	0
TRINITY_DN39998_c0_g1_i1	OAA43982.1	ADC synthase [Beauveria brongniartii RCEF 3172]	3.77e-66	3.75	0
TRINITY_DN31108_c0_g1_i1	OAA77556.1	BcNRPS3, nonribosomal peptide synthetase [Akanthomyces lecanii RCEF 1005]	1.65e-77	3.75	0
TRINITY_DN12823_c0_g1_i1	PMB66713.1	putative GPI-anchored cupredoxin [Beauveria bassiana]	5.01e-107	3.75	0
TRINITY_DN18845_c0_g1_i1	OAA79344.1	CCR4-Not complex component, Not1 [Akanthomyces lecanii RCEF 1005]	1.87e-85	3.75	0
TRINITY_DN21433_c0_g4_i1	PQK14315.1	hypothetical protein BB8028 0004g12450 [Beauveria bassiana]	0	3.75	0
TRINITY_DN20407_c0_g1_i1	OAA80673.1	Armadillo-type fold protein [Akanthomyces lecanii RCEF 1005]	0	3.75	0
TRINITY_DN23883_c0_g1_i1	OAA79730.1	RNA polymerase I specific transcription initiation factor RRN3 [Akanthomyces lecanii RCEF 1005]	5.53e-118	3.75	0
TRINITY_DN15035_c0_g1_i1	OAA82411.1	Iron hydrogenase [Akanthomyces lecanii RCEF 1005]	1.16e-78	3.75	0
TRINITY_DN33175_c0_g4_i1	OAA77437.1	Zinc finger, MYND-type [Akanthomyces lecanii RCEF 1005]	0	3.75	0
TRINITY_DN35093_c0_g1_i1	OAA76012.1	xanthine dehydrogenase [Akanthomyces lecanii RCEF 1005]	0	3.75	0
TRINITY_DN32192_c0_g1_i1	OAA78226.1	C2 domain containing protein [Akanthomyces lecanii RCEF 1005]	2.84e-150	3.75	0
TRINITY_DN26530_c0_g1_i1	OAA81394.1	pyridoxamine 5'-phosphate oxidase [Akanthomyces lecanii RCEF 1005]	7.25e-57	3.75	0
TRINITY_DN6245_c0_g1_i3	OAA79829.1	PtaB protein [Akanthomyces lecanii RCEF 1005]	0	3.75	0
TRINITY_DN27951_c0_g2_i1	OAA78954.1	Calcium/proton exchanger [Akanthomyces lecanii RCEF 1005]	1.38e-95	3.75	0
TRINITY_DN15377_c0_g1_i1	OAA33856.1	multidrug resistance-associated protein 1 [Cordyceps fumosorosea ARSEF 2679]	3.93e-94	3.75	0
TRINITY_DN21806_c0_g1_i1	XP_006665887.1	Rho2 GTPase [Cordyceps militaris CM01]	8.99e-40	3.75	0
TRINITY_DN19949_c0_g2_i1	OAA81321.1	beta-mannosidase [Akanthomyces lecanii RCEF 1005]	3.79e-100	3.75	0
TRINITY_DN36104_c0_g1_i1	OAR05751.1	hypothetical protein LLEC1 01726 [Akanthomyces lecanii]	1.51e-80	3.75	0
TRINITY_DN19530_c0_g1_i1	OAA81229.1	Sodium/calcium exchanger membrane region [Akanthomyces lecanii RCEF 1005]	0	3.75	0
TRINITY_DN30585_c0_g1_i1	TQV96509.1	HEAT repeat protein [Cordyceps javanica]	4.46e-139	3.75	0
TRINITY_DN17562_c0_g1_i1	OAA76918.1	phosphoadenosine phosphosulfate reductase [Akanthomyces lecanii RCEF 1005]	0	3.75	0
TRINITY_DN8338_c0_g1_i1	OAA81160.1	hypothetical protein LEL 00705 [Akanthomyces lecanii RCEF 1005]	0	3.75	0
TRINITY_DN11935_c0_g1_i1	OAA81794.1	Fasciclin domain family protein [Akanthomyces lecanii RCEF 1005]	0	3.75	0
TRINITY_DN16259_c0_g1_i1	OAA79448.1	pre-mRNA splicing helicase [Akanthomyces lecanii RCEF 1005]	6.2e-78	3.75	0
TRINITY_DN21986_c0_g2_i1	OAA79991.1	60S ribosomal protein L2 [Akanthomyces lecanii RCEF 1005]	5.8e-87	3.75	0
TRINITY_DN28774_c0_g1_i1	OAA71067.1	pre-mRNA splicing factor ATP-dependent RNA helicase PRP43 [Akanthomyces lecanii RCEF 1005]	3.72e-72	3.75	0
TRINITY_DN23258_c1_g1_i1	OAA82236.1	myosin-5 [Akanthomyces lecanii RCEF 1005]	0	3.75	0
TRINITY_DN39103_c0_g1_i1	OAA82199.1	frequency clock protein [Akanthomyces lecanii RCEF 1005]	4.56e-81	3.75	0
TRINITY_DN30590_c4_g1_i1	XP_008599742.1	cation transport ATPase [Beauveria bassiana ARSEF 2860]	0	3.75	0
TRINITY_DN28006_c0_g1_i1	OAA80811.1	cutinase transcription factor 1 alpha [Akanthomyces lecanii RCEF 1005]	7.89e-114	3.75	0
TRINITY_DN12302_c0_g2_i1	OAA79837.1	WD repeat protein [Akanthomyces lecanii RCEF 1005]	1.63e-83	3.75	0
TRINITY_DN24609_c0_g2_i1	OAA78625.1	protein kinase domain-containing protein [Akanthomyces lecanii RCEF 1005]	0	3.75	0
TRINITY_DN23987_c0_g1_i1	XP_006669900.1	protein kinase domain-containing protein ppk32 [Cordyceps militaris CM01]	2.18e-83	3.75	0
TRINITY_DN23186_c0_g2_i1	OAA79894.1	histone deacetylase [Akanthomyces lecanii RCEF 1005]	8.74e-78	3.75	0
TRINITY_DN38607_c0_g1_i1	XP_008596124.1	nucleotide binding protein [Beauveria bassiana ARSEF 2860]	1.74e-178	3.75	0
TRINITY_DN12571_c0_g2_i1	OAA79218.1	multidomain presynaptic cytomatrix related protein [Akanthomyces lecanii RCEF 1005]	5.38e-123	3.75	0
TRINITY_DN15796_c0_g1_i1	OAA72799.1	bcs1 [Akanthomyces lecanii RCEF 1005]	0	3.75	0
TRINITY_DN25795_c0_g1_i1	OAQ96665.1	hypothetical protein LLEC1 01455, partial [Akanthomyces lecanii]	1.21e-68	3.75	0
TRINITY_DN41830_c0_g1_i1	ATY66916.1	non-ribosomal peptide synthetase [Cordyceps militaris]	7.85e-131	3.75	0
TRINITY_DN16103_c0_g1_i1	OAA80844.1	chitin synthase [Akanthomyces lecanii RCEF 1005]	8.05e-99	3.75	0
TRINITY_DN23679_c0_g2_i1	OAA79349.1	SNF2 family helicase/ATPase [Akanthomyces lecanii RCEF 1005]	8.27e-94	3.75	0
TRINITY_DN10482_c0_g1_i1	OAA77056.1	ferric-chelate reductase [Akanthomyces lecanii RCEF 1005]	0	3.75	0
TRINITY_DN13851_c1_g2_i1	OAA69209.1	Pyridoxal phosphate-dependent transferase, major domain protein [Akanthomyces lecanii RCEF 1005]	0	3.75	0
TRINITY_DN15672_c0_g1_i1	XP_008601938.1	acetolactate synthase [Beauveria bassiana ARSEF 2860]	0	3.75	0
TRINITY_DN25608_c0_g1_i1	OAA79570.1	Serine/threonine-protein kinase domain protein [Akanthomyces lecanii RCEF 1005]	4.34e-170	3.75	0
TRINITY_DN27785_c0_g1_i1	OAA74379.1	acid phosphatase (PhoG) [Akanthomyces lecanii RCEF 1005]	0	3.75	0
TRINITY_DN27757_c0_g1_i1	OAA79547.1	DNA-directed RNA polymerase, RpoA/D/Rpb3-type [Akanthomyces lecanii RCEF 1005]	5.71e-98	3.75	0
TRINITY_DN37231_c0_g1_i1	OAA80495.1	short chain dehydrogenase/reductase family protein [Akanthomyces lecanii RCEF 1005]	0	3.75	0
TRINITY_DN29323_c0_g1_i1	OAA81258.1	tyrosyl-tRNA synthetase [Akanthomyces lecanii RCEF 1005]	1.82e-108	3.75	0
TRINITY_DN6988_c0_g2_i1	OAA79914.1	DUF1716 domain-containing protein [Akanthomyces lecanii RCEF 1005]	2.85e-153	3.75	0
TRINITY_DN11637_c0_g2_i1	OAA75539.1	protein kinase [Akanthomyces lecanii RCEF 1005]	0	3.75	0
TRINITY_DN29206_c0_g1_i1	OAA72971.1	Aldolase-type TIM barrel [Akanthomyces lecanii RCEF 1005]	1.13e-90	3.75	0
TRINITY_DN17623_c0_g1_i1	OAA75330.1	Acyl-CoA N-acyltransferase [Akanthomyces lecanii RCEF 1005]	3.8e-122	3.75	0
TRINITY_DN13253_c0_g1_i1	OAA69386.1	PLC-like phosphodiesterase [Akanthomyces lecanii RCEF 1005]	0	3.75	0
TRINITY_DN40802_c0_g1_i1	OAA74399.1	beta-mannosidase mndA [Akanthomyces lecanii RCEF 1005]	0	3.75	0
TRINITY_DN8696_c0_g1_i1	OAA80925.1	Sodium/calcium exchanger membrane region [Akanthomyces lecanii RCEF 1005]	0	3.75	0
TRINITY_DN10364_c0_g2_i1	XP_008715877.1	ketol-acid reductoisomerase, mitochondrial [Cyphellophora europaea CBS 101466]	3.55e-126	3.75	0.0416667
TRINITY_DN4438_c0_g2_i1	XP_008720546.1	hypothetical protein HMPREF1541 08002 [Cyphellophora europaea CBS 101466]	6.91e-92	3.75	0.0416667
TRINITY_DN40696_c0_g1_i1	XP_008723134.1	cytochrome c1, heme protein, mitochondrial [Cladophialophora carrionii CBS 160.54]	5.07e-81	3.75	0.0416667
TRINITY_DN13043_c0_g1_i1	XP_008714804.1	hypothetical protein HMPREF1541 02226 [Cyphellophora europaea CBS 101466]	2.51e-35	3.75	0.0416667
TRINITY_DN38971_c0_g1_i1	OAA69398.1	CRAL/TRIO domain protein [Akanthomyces lecanii RCEF 1005]	6.12e-112	3.75	0.0416667
TRINITY_DN40322_c0_g1_i1	XP_008716997.1	hypothetical protein HMPREF1541 04430 [Cyphellophora europaea CBS 101466]	3.37e-64	3.75	0.0833333
TRINITY_DN3730_c0_g1_i5	XP_018002320.1	Nascent polypeptide-associated complex subunit beta [Phialophora attinorum]	3.04e-73	3.75	0.0833333
TRINITY_DN20735_c0_g1_i1	XP_018000252.1	Ketol-acid reductoisomerase, mitochondrial [Phialophora attinorum]	1.43e-63	3.75	0.0833333
TRINITY_DN34282_c0_g2_i1	XP_008715394.1	hypothetical protein HMPREF1541 02817 [Cyphellophora europaea CBS 101466]	1.02e-49	3.75	0.0833333
TRINITY_DN3235_c0_g1_i2	XP_016224266.1	ATP synthase subunit beta, mitochondrial [Exophiala mesophila]	8.21e-109	3.5	0
TRINITY_DN14866_c0_g1_i1	XP_008719923.1	elongation factor 2 [Cyphellophora europaea CBS 101466]	1.14e-74	3.5	0
TRINITY_DN6202_c0_g1_i1	XP_008710658.1	hypothetical protein HMPREF1541 00128 [Cyphellophora europaea CBS 101466]	3.6e-54	3.5	0
TRINITY_DN19741_c0_g3_i1	OAA78038.1	Bromodomain protein [Akanthomyces lecanii RCEF 1005]	0	3.5	0
TRINITY_DN19927_c0_g1_i1	XP_008713397.1	ATP synthase F1, delta subunit [Cyphellophora europaea CBS 101466]	1.54e-116	3.5	0
TRINITY_DN8560_c0_g1_i1	OAA59344.1	protein SSU72 [Cordyceps fumosorosea ARSEF 2679]	7.39e-126	3.5	0
TRINITY_DN16277_c0_g1_i1	TQV96605.1	RNA-binding La domain-containing protein [Cordyceps javanica]	2.15e-74	3.5	0
TRINITY_DN7130_c0_g1_i1	OAA61556.1	inosine-5'-monophosphate dehydrogenase IMD2 [Cordyceps fumosorosea ARSEF 2679]	0	3.5	0
TRINITY_DN33402_c0_g1_i1	OAA80138.1	topisomerase II associated protein [Akanthomyces lecanii RCEF 1005]	3.24e-157	3.5	0
TRINITY_DN7086_c0_g1_i2	OAA70811.1	uridine kinase [Akanthomyces lecanii RCEF 1005]	0	3.5	0
TRINITY_DN25050_c0_g1_i1	OAQ99003.1	hypothetical protein LLEC1 07135 [Akanthomyces lecanii]	0	3.5	0
TRINITY_DN18430_c0_g2_i1	OAA73056.1	Cwf19-like, C-terminal domain-1 [Akanthomyces lecanii RCEF 1005]	1.34e-65	3.5	0
TRINITY_DN27251_c0_g1_i1	OAA80918.1	Heat shock protein DnaJ [Akanthomyces lecanii RCEF 1005]	6.16e-86	3.5	0
TRINITY_DN34440_c0_g1_i1	XP_008717289.1	4-aminobutyrate aminotransferase [Cyphellophora europaea CBS 101466]	8.11e-147	3.5	0
TRINITY_DN17938_c0_g1_i1	OAA76878.1	hypothetical protein LEL 06562 [Akanthomyces lecanii RCEF 1005]	0	3.5	0
TRINITY_DN16847_c0_g5_i1	OAA81524.1	Cobalamin (vitamin B12) biosynthesis CobW-like protein [Akanthomyces lecanii RCEF 1005]	1.23e-62	3.5	0
TRINITY_DN14374_c0_g1_i3	OAA82364.1	Tannase/feruloyl esterase [Akanthomyces lecanii RCEF 1005]	0	3.5	0
TRINITY_DN27445_c0_g1_i1	OAA70011.1	low temperature essential 1 [Akanthomyces lecanii RCEF 1005]	1.27e-109	3.5	0
TRINITY_DN22391_c0_g1_i1	OAA72666.1	t-SNARE [Akanthomyces lecanii RCEF 1005]	0	3.5	0
TRINITY_DN5646_c0_g1_i1	XP_038751204.1	serine/threonine-protein phosphatase pp2a catalytic subunit [Colletotrichum karsti]	0	3.5	0
TRINITY_DN20576_c0_g1_i1	OAA66375.1	ABC transporter, transmembrane domain, type 1 [Akanthomyces lecanii RCEF 1005]	0	3.5	0
TRINITY_DN43604_c0_g1_i1	OAA52203.1	serine/threonine-protein kinase [Beauveria brongniartii RCEF 3172]	1.4e-90	3.5	0
TRINITY_DN16849_c0_g1_i1	OAQ99648.1	hypothetical protein LLEC1 03341 [Akanthomyces lecanii]	5.47e-40	3.5	0
TRINITY_DN20696_c0_g2_i1	OAA77014.1	developmental regulator flbA [Akanthomyces lecanii RCEF 1005]	0	3.5	0
TRINITY_DN9664_c0_g2_i1	OAA75698.1	FAD dependent oxidoreductase [Akanthomyces lecanii RCEF 1005]	1.57e-150	3.5	0
TRINITY_DN8409_c0_g1_i1	OAA77150.1	chitin synthase 1 [Akanthomyces lecanii RCEF 1005]	8.1e-49	3.5	0
TRINITY_DN31146_c0_g1_i1	KGQ12367.1	Sphingoid long-chain base transporter RSB1 [Beauveria bassiana D1-5]	1.13e-155	3.5	0
TRINITY_DN13584_c0_g1_i1	OAA81233.1	Cutinase palindrome-binding protein [Akanthomyces lecanii RCEF 1005]	0	3.5	0
TRINITY_DN22091_c0_g1_i1	OAA72918.1	hypothetical protein LEL 08702 [Akanthomyces lecanii RCEF 1005]	0	3.5	0
TRINITY_DN26693_c0_g2_i1	OAR01911.1	hypothetical protein LLEC1 01254 [Akanthomyces lecanii]	1.03e-137	3.5	0
TRINITY_DN2189_c0_g1_i2	OAA66347.1	mitochondrial phosphate carrier protein [Akanthomyces lecanii RCEF 1005]	0	3.5	0
TRINITY_DN20046_c0_g1_i1	OAA71995.1	Gamma-glutamyltranspeptidase [Akanthomyces lecanii RCEF 1005]	2.63e-166	3.5	0
TRINITY_DN38248_c0_g1_i1	OAA80265.1	acetate kinase [Akanthomyces lecanii RCEF 1005]	3.82e-169	3.5	0
TRINITY_DN6737_c0_g1_i2	OAA80280.1	vacuolar sorting protein 32 [Akanthomyces lecanii RCEF 1005]	1.37e-112	3.5	0
TRINITY_DN23830_c0_g2_i1	OAA75758.1	C-8 sterol isomerase [Akanthomyces lecanii RCEF 1005]	4.29e-46	3.5	0
TRINITY_DN6517_c1_g1_i1	OAR01284.1	hypothetical protein LLEC1 01195 [Akanthomyces lecanii]	7.29e-120	3.5	0
TRINITY_DN1476_c0_g2_i1	OAA79696.1	ubiquitin ligase (Nedd4/Rsp5p) [Akanthomyces lecanii RCEF 1005]	0	3.5	0
TRINITY_DN17701_c0_g1_i1	OAA42939.1	Major facilitator superfamily transporter [Beauveria brongniartii RCEF 3172]	1.22e-56	3.5	0
TRINITY_DN37533_c0_g1_i1	OAQ98484.1	hypothetical protein LLEC1 02136 [Akanthomyces lecanii]	1.63e-52	3.5	0
TRINITY_DN5484_c0_g1_i2	AFG25510.1	Bbcsa1 [Beauveria bassiana]	5.63e-122	3.5	0
TRINITY_DN13534_c0_g3_i1	OAA76460.1	SH3 domain protein [Akanthomyces lecanii RCEF 1005]	1.66e-88	3.5	0
TRINITY_DN42199_c0_g1_i1	XP_041144405.1	uncharacterized protein G4B84 004737 [Aspergillus flavus NRRL3357]	2.8e-61	3.5	0
TRINITY_DN23188_c0_g1_i1	OAA80633.1	endopolyphosphatase [Akanthomyces lecanii RCEF 1005]	1.45e-143	3.5	0
TRINITY_DN19036_c0_g1_i1	OAA41962.1	trimethyllysine dioxygenase [Beauveria brongniartii RCEF 3172]	0	3.5	0
TRINITY_DN6482_c0_g4_i1	XP_006667500.1	tubulin alpha-2 CHAIN [Cordyceps militaris CM01]	0	3.5	0
TRINITY_DN11683_c0_g2_i1	OAQ96753.1	hypothetical protein LLEC1 03929 [Akanthomyces lecanii]	3.48e-140	3.5	0
TRINITY_DN29126_c0_g1_i1	OAA80584.1	snf5/smarcb1/ini1 [Akanthomyces lecanii RCEF 1005]	2.49e-132	3.5	0
TRINITY_DN9463_c0_g1_i1	TQV90679.1	glutaminyl-tRNA synthetase [Cordyceps javanica]	1.17e-54	3.5	0
TRINITY_DN3773_c0_g1_i1	OAA76339.1	WD repeat protein [Akanthomyces lecanii RCEF 1005]	0	3.5	0
TRINITY_DN9652_c0_g1_i1	OAA80198.1	Deoxyhypusine synthase (DHS) [Akanthomyces lecanii RCEF 1005]	4.14e-86	3.5	0
TRINITY_DN15737_c0_g4_i1	OAA80843.1	chitin synthase 6 [Akanthomyces lecanii RCEF 1005]	8.21e-179	3.5	0
TRINITY_DN16266_c0_g1_i1	OAA78176.1	cullin-3 [Akanthomyces lecanii RCEF 1005]	7.46e-77	3.5	0
TRINITY_DN18202_c0_g2_i1	OAR03968.1	hypothetical protein LLEC1 04158 [Akanthomyces lecanii]	6.7e-150	3.5	0
TRINITY_DN5380_c0_g2_i1	TQW00463.1	2,3-diketo-5-methylthio-1-phosphopentane phosphatase [Cordyceps javanica]	1.36e-149	3.5	0
TRINITY_DN9092_c0_g2_i1	TQV94031.1	MFS multidrug transporter [Cordyceps javanica]	0	3.5	0
TRINITY_DN38027_c0_g1_i1	ATY61346.1	5-methylthioadenosine S-adenosylhomocysteine deaminase [Cordyceps militaris]	2.96e-83	3.5	0
TRINITY_DN28158_c0_g1_i1	OAA75204.1	acetyl-coenzyme A transporter 1 [Akanthomyces lecanii RCEF 1005]	6.75e-63	3.5	0
TRINITY_DN42159_c0_g1_i1	OAA76274.1	protein phosphatase [Akanthomyces lecanii RCEF 1005]	1.79e-122	3.5	0
TRINITY_DN32249_c0_g1_i1	KAF1733288.1	Allergen Asp f 4 [Beauveria bassiana]	2.94e-67	3.5	0
TRINITY_DN11347_c0_g1_i1	OAA76872.1	HAD-superfamily hydrolase, subfamily IIA, CECR5 [Akanthomyces lecanii RCEF 1005]	2.63e-177	3.5	0
TRINITY_DN20677_c0_g1_i1	OAA79331.1	cyclin [Akanthomyces lecanii RCEF 1005]	1.55e-159	3.5	0
TRINITY_DN37870_c0_g1_i1	OAA79363.1	VEG136 protein [Akanthomyces lecanii RCEF 1005]	3.97e-91	3.5	0
TRINITY_DN19425_c0_g1_i1	KGQ04803.1	3-phytase A [Beauveria bassiana D1-5]	7.91e-66	3.5	0
TRINITY_DN19201_c0_g1_i1	KGQ03601.1	Glucoamylase [Beauveria bassiana D1-5]	1.53e-74	3.5	0
TRINITY_DN18394_c0_g2_i1	TQV97763.1	1,3-beta-glucanosyltransferase gel3 [Cordyceps javanica]	5.53e-166	3.5	0
TRINITY_DN42849_c0_g1_i1	OAA79384.1	abc-1 [Akanthomyces lecanii RCEF 1005]	0	3.5	0
TRINITY_DN19511_c0_g3_i1	OAA70110.1	putative protein family UPF0662 [Akanthomyces lecanii RCEF 1005]	5.94e-55	3.5	0
TRINITY_DN31408_c0_g1_i1	OAA70800.1	Tetrapeptide transporter, OPT1/isp4 [Akanthomyces lecanii RCEF 1005]	1.84e-71	3.5	0
TRINITY_DN32679_c0_g2_i1	XP_016224889.1	hypothetical protein PV10 04538 [Exophiala mesophila]	1.23e-87	3.5	0
TRINITY_DN21500_c0_g3_i1	OAA81891.1	ATPase, AAA-type, core [Akanthomyces lecanii RCEF 1005]	2.95e-130	3.5	0
TRINITY_DN5391_c0_g1_i1	OAA79308.1	Pyridoxal phosphate-dependent transferase, major domain protein [Akanthomyces lecanii RCEF 1005]	0	3.5	0
TRINITY_DN18710_c0_g4_i1	OAA75925.1	peptidase family M28 family [Akanthomyces lecanii RCEF 1005]	8.52e-85	3.5	0
TRINITY_DN23540_c0_g1_i2	OAA81815.1	mannosyl-oligosaccharide 1,2-alpha-mannosidase [Akanthomyces lecanii RCEF 1005]	0	3.5	0
TRINITY_DN24472_c0_g1_i1	OAA81526.1	Heat shock protein DnaJ [Akanthomyces lecanii RCEF 1005]	6.25e-49	3.5	0
TRINITY_DN20392_c0_g1_i1	XP_006666521.1	SNARE-dependent exocytosis protein (Sro7), putative [Cordyceps militaris CM01]	4.04e-140	3.5	0
TRINITY_DN15377_c0_g2_i1	OAA66421.1	multidrug resistance-associated protein 1 [Akanthomyces lecanii RCEF 1005]	1.2e-67	3.5	0
TRINITY_DN26401_c0_g1_i1	OAQ97809.1	hypothetical protein LLEC1 02548 [Akanthomyces lecanii]	0	3.5	0
TRINITY_DN22813_c0_g1_i1	OAA81951.1	condensin complex subunit 1 [Akanthomyces lecanii RCEF 1005]	3.06e-159	3.5	0
TRINITY_DN14029_c0_g1_i1	OAA69936.1	Acyl-CoA N-acyltransferase [Akanthomyces lecanii RCEF 1005]	2.68e-109	3.5	0
TRINITY_DN16963_c0_g1_i1	XP_008714168.1	hypothetical protein HMPREF1541 01587 [Cyphellophora europaea CBS 101466]	3.99e-105	3.5	0
TRINITY_DN10204_c0_g2_i1	OAA82264.1	Peptidase A1 [Akanthomyces lecanii RCEF 1005]	3.78e-109	3.5	0
TRINITY_DN33196_c0_g1_i1	OAA72815.1	amino acid/polyamine transporter I [Akanthomyces lecanii RCEF 1005]	0	3.5	0
TRINITY_DN21328_c0_g1_i1	OAA78470.1	PAP2 domain protein [Akanthomyces lecanii RCEF 1005]	7.26e-69	3.5	0
TRINITY_DN21286_c0_g1_i1	OAA71004.1	ABC transporter, transmembrane domain, type 1 [Akanthomyces lecanii RCEF 1005]	0	3.5	0
TRINITY_DN23717_c0_g1_i1	OAQ97681.1	hypothetical protein LLEC1 07333, partial [Akanthomyces lecanii]	5.68e-90	3.5	0
TRINITY_DN11647_c0_g1_i1	PQK14016.1	hypothetical protein BB8028 0004g09470 [Beauveria bassiana]	4.08e-170	3.5	0
TRINITY_DN40545_c0_g1_i1	OAA52938.1	chorismate synthase [Cordyceps fumosorosea ARSEF 2679]	0	3.5	0
TRINITY_DN37303_c0_g1_i1	OAA75072.1	PAB-dependent poly(A)-specific ribonuclease subunit PAN3 [Akanthomyces lecanii RCEF 1005]	3.03e-166	3.5	0
TRINITY_DN24647_c0_g1_i2	OAA67701.1	nudix/MutT family protein [Akanthomyces lecanii RCEF 1005]	2.64e-115	3.5	0
TRINITY_DN31900_c0_g1_i1	OAA82256.1	mRNA splicing factor (Prp17) [Akanthomyces lecanii RCEF 1005]	1.66e-156	3.5	0
TRINITY_DN42205_c0_g1_i1	OAA78672.1	cytochrome P450 monooxygenase CYP52X1 [Akanthomyces lecanii RCEF 1005]	6.55e-102	3.5	0
TRINITY_DN16537_c0_g1_i2	PQK08420.1	hypothetical protein BB8028 0001g04970 [Beauveria bassiana]	0	3.5	0
TRINITY_DN27203_c0_g1_i1	OAA82017.1	tripeptidyl-peptidase [Akanthomyces lecanii RCEF 1005]	1.41e-132	3.5	0
TRINITY_DN12170_c0_g1_i3	OAA59346.1	NADH-cytochrome b5 reductase [Cordyceps fumosorosea ARSEF 2679]	0	3.5	0
TRINITY_DN32263_c0_g1_i1	OAA81909.1	Glycosylphosphatidylinositol:protein transamidase complex, GAA1 component [Akanthomyces lecanii RCEF 1005]	1.38e-75	3.5	0
TRINITY_DN8057_c0_g2_i1	OAA62118.1	Maf-like protein [Cordyceps fumosorosea ARSEF 2679]	2.76e-174	3.5	0
TRINITY_DN19922_c0_g1_i1	OAA76984.1	Serine/threonine-protein kinase-like domain protein [Akanthomyces lecanii RCEF 1005]	8.73e-83	3.5	0
TRINITY_DN29207_c0_g3_i1	OAA77860.1	neutral trehalase [Akanthomyces lecanii RCEF 1005]	0	3.5	0
TRINITY_DN41915_c0_g1_i1	XP_008718350.1	phosphoenolpyruvate carboxykinase [ATP] [Cyphellophora europaea CBS 101466]	9.8e-172	3.5	0
TRINITY_DN6211_c0_g2_i1	OAR01607.1	hypothetical protein LLEC1 00453 [Akanthomyces lecanii]	2.95e-65	3.5	0
TRINITY_DN20630_c0_g1_i3	OAA74955.1	syntaxin 5 [Akanthomyces lecanii RCEF 1005]	0	3.5	0
TRINITY_DN26995_c0_g1_i1	OAA77863.1	carbon catabolite derepressing protein kinase Snf1 [Akanthomyces lecanii RCEF 1005]	1.28e-132	3.5	0
TRINITY_DN22594_c0_g1_i1	OAA75420.1	phospholipid-translocating P-type ATPase domain-containing protein [Akanthomyces lecanii RCEF 1005]	2.27e-108	3.5	0
TRINITY_DN18876_c0_g2_i1	OAA81225.1	Glycosyl transferase, family 2 [Akanthomyces lecanii RCEF 1005]	4.21e-79	3.5	0
TRINITY_DN37541_c0_g1_i1	OAA78899.1	Phosphatidylethanolamine-binding protein PEBP [Akanthomyces lecanii RCEF 1005]	0	3.5	0
TRINITY_DN42854_c0_g1_i1	OAA81474.1	pyrimidine 5'-nucleotidase [Akanthomyces lecanii RCEF 1005]	2.35e-127	3.5	0
TRINITY_DN40987_c0_g1_i1	OAA77557.1	urease accessory protein UreD [Akanthomyces lecanii RCEF 1005]	1.52e-134	3.5	0
TRINITY_DN8946_c0_g1_i2	XP_008597006.1	porphobilinogen deaminase [Beauveria bassiana ARSEF 2860]	3.89e-90	3.5	0
TRINITY_DN9840_c0_g3_i1	XP_008594771.1	NMD3 family protein [Beauveria bassiana ARSEF 2860]	1.58e-115	3.5	0
TRINITY_DN25126_c0_g1_i1	ATY62934.1	xanthine dehydrogenase [Cordyceps militaris]	4.19e-63	3.5	0
TRINITY_DN38251_c0_g1_i1	OAA75905.1	Glycoside hydrolase, family 36 [Akanthomyces lecanii RCEF 1005]	1.22e-63	3.5	0
TRINITY_DN33175_c0_g1_i1	OAA77437.1	Zinc finger, MYND-type [Akanthomyces lecanii RCEF 1005]	2.61e-140	3.5	0
TRINITY_DN41043_c0_g1_i1	OAQ95684.1	hypothetical protein LLEC1 04299 [Akanthomyces lecanii]	1.2e-94	3.5	0
TRINITY_DN16812_c0_g4_i1	TQV94183.1	dihydroxyacetone kinase [Cordyceps javanica]	0	3.5	0
TRINITY_DN7280_c0_g1_i1	OAA80037.1	NADPH dehydrogenase [Akanthomyces lecanii RCEF 1005]	6.76e-176	3.5	0
TRINITY_DN16002_c0_g3_i1	XP_008601486.1	DUF323 domain-containing protein [Beauveria bassiana ARSEF 2860]	9.69e-102	3.5	0
TRINITY_DN20600_c0_g2_i1	OAA75141.1	Amidase signature domain protein [Akanthomyces lecanii RCEF 1005]	0	3.5	0
TRINITY_DN23704_c0_g1_i1	OAA78609.1	R3H domain protein [Akanthomyces lecanii RCEF 1005]	0	3.5	0
TRINITY_DN20145_c0_g1_i1	OAR05974.1	hypothetical protein LLEC1 01304 [Akanthomyces lecanii]	0	3.5	0
TRINITY_DN9487_c0_g1_i1	OAA81450.1	Reticulon [Akanthomyces lecanii RCEF 1005]	7.01e-161	3.5	0
TRINITY_DN18919_c0_g2_i1	OAA54947.1	3-hydroxy-3-methylglutaryl-coenzyme A reductase [Akanthomyces lecanii RCEF 1005]	0	3.5	0
TRINITY_DN25776_c0_g2_i1	OAA79319.1	sulfite reductase flavoprotein component [Akanthomyces lecanii RCEF 1005]	5.51e-129	3.5	0
TRINITY_DN12181_c0_g2_i1	OAA81529.1	Peptidase cysteine/serine, trypsin-like protein [Akanthomyces lecanii RCEF 1005]	0	3.5	0
TRINITY_DN42594_c0_g1_i1	OAA80798.1	adenylyl cyclase-associated protein [Akanthomyces lecanii RCEF 1005]	9.31e-90	3.5	0
TRINITY_DN7457_c0_g1_i1	OAA78390.1	sulfate transporter [Akanthomyces lecanii RCEF 1005]	0	3.5	0
TRINITY_DN22019_c0_g2_i1	OAA71087.1	vacuolar protein sorting-associated protein vps13 [Akanthomyces lecanii RCEF 1005]	3.88e-139	3.5	0
TRINITY_DN10826_c0_g2_i1	OAA75780.1	cutinase transcription factor 1 beta [Akanthomyces lecanii RCEF 1005]	0	3.5	0
TRINITY_DN43559_c0_g1_i1	OAA75834.1	thioredoxin I [Akanthomyces lecanii RCEF 1005]	3.13e-54	3.5	0
TRINITY_DN17819_c0_g4_i1	OAA78943.1	alpha/beta hydrolase fold-3 [Akanthomyces lecanii RCEF 1005]	4.48e-90	3.5	0
TRINITY_DN6293_c0_g2_i1	OAA79807.1	universal stress protein family domain protein [Akanthomyces lecanii RCEF 1005]	0	3.5	0
TRINITY_DN8867_c0_g1_i1	XP_008595088.1	transmembrane protein [Beauveria bassiana ARSEF 2860]	7.64e-117	3.5	0
TRINITY_DN23838_c0_g1_i1	XP_017996332.1	Calcium-transporting ATPase 3 [Phialophora attinorum]	7.41e-74	3.5	0
TRINITY_DN771_c0_g1_i1	XP_006672197.1	Ras-like protein [Cordyceps militaris CM01]	7.8e-144	3.5	0
TRINITY_DN38445_c0_g1_i1	OAA81566.1	hypothetical protein LEL 01111 [Akanthomyces lecanii RCEF 1005]	5.41e-169	3.5	0
TRINITY_DN22750_c0_g1_i1	OAA79384.1	abc-1 [Akanthomyces lecanii RCEF 1005]	1.01e-128	3.5	0
TRINITY_DN24088_c0_g1_i1	OAA75546.1	5'-3' exoribonuclease 1 [Akanthomyces lecanii RCEF 1005]	4.62e-63	3.5	0
TRINITY_DN29207_c0_g4_i1	OAA69578.1	neutral trehalase [Cordyceps fumosorosea ARSEF 2679]	9.33e-95	3.5	0
TRINITY_DN30954_c0_g1_i1	OAA77144.1	Mannan endo-1,6-alpha-mannosidase [Akanthomyces lecanii RCEF 1005]	0	3.5	0
TRINITY_DN23540_c0_g5_i1	OAA81815.1	mannosyl-oligosaccharide 1,2-alpha-mannosidase [Akanthomyces lecanii RCEF 1005]	2.62e-144	3.5	0
TRINITY_DN41026_c0_g1_i1	TQV91978.1	hypothetical protein IF1G 09563 [Cordyceps javanica]	2.61e-61	3.5	0
TRINITY_DN12068_c0_g2_i1	OAA81040.1	threonine ammonia-lyase precursor [Akanthomyces lecanii RCEF 1005]	2.72e-111	3.5	0
TRINITY_DN13263_c0_g1_i1	OAA63921.1	monothiol glutaredoxin-4 [Cordyceps fumosorosea ARSEF 2679]	1.65e-137	3.5	0
TRINITY_DN13537_c0_g2_i1	OAR00589.1	hypothetical protein LLEC1 02142 [Akanthomyces lecanii]	0	3.5	0
TRINITY_DN25356_c0_g1_i1	TQV92961.1	arginase [Cordyceps javanica]	1.37e-175	3.5	0
TRINITY_DN7905_c0_g3_i1	OAA79241.1	HECT protein [Akanthomyces lecanii RCEF 1005]	0	3.5	0
TRINITY_DN20669_c0_g2_i1	TQV91330.1	DNA repair helicase RAD3 [Cordyceps javanica]	0	3.5	0
TRINITY_DN15205_c0_g1_i1	OAA75826.1	exosome component 1 [Akanthomyces lecanii RCEF 1005]	6.14e-146	3.5	0
TRINITY_DN15872_c0_g3_i1	OAA82153.1	sulfate permease [Akanthomyces lecanii RCEF 1005]	1.04e-137	3.5	0
TRINITY_DN10863_c0_g3_i1	TQW05721.1	exportin-1 [Cordyceps javanica]	1.24e-119	3.5	0
TRINITY_DN24522_c0_g2_i1	OAA76364.1	Sugar/inositol transporter [Akanthomyces lecanii RCEF 1005]	1.7e-148	3.5	0
TRINITY_DN29182_c0_g1_i1	TQV98807.1	low affinity iron transporter [Cordyceps javanica]	4.02e-57	3.5	0
TRINITY_DN7242_c0_g1_i1	OAQ97003.1	hypothetical protein LLEC1 05988 [Akanthomyces lecanii]	0	3.5	0
TRINITY_DN22153_c0_g1_i1	OAR05637.1	hypothetical protein LLEC1 05327 [Akanthomyces lecanii]	4.32e-101	3.5	0
TRINITY_DN43207_c0_g1_i1	TQV96181.1	survival factor 1 [Cordyceps javanica]	2.23e-90	3.5	0
TRINITY_DN21371_c0_g1_i1	OAA75584.1	Major facilitator superfamily domain, general substrate transporter [Akanthomyces lecanii RCEF 1005]	0	3.5	0
TRINITY_DN27808_c0_g2_i1	OAA82463.1	mRNA export factor mex67 [Akanthomyces lecanii RCEF 1005]	3.02e-144	3.5	0
TRINITY_DN29743_c0_g1_i1	OAA66346.1	putative protein family UPF0271, LamB/YcsF [Akanthomyces lecanii RCEF 1005]	9.17e-144	3.5	0
TRINITY_DN3884_c0_g2_i1	OAA79370.1	casein kinase II beta subunit [Akanthomyces lecanii RCEF 1005]	0	3.5	0
TRINITY_DN18434_c0_g2_i1	OAA75977.1	ascus development protein [Akanthomyces lecanii RCEF 1005]	1.27e-110	3.5	0
TRINITY_DN18095_c0_g3_i1	OAA77370.1	Major facilitator superfamily domain, general substrate transporter [Akanthomyces lecanii RCEF 1005]	1.16e-89	3.5	0
TRINITY_DN25252_c0_g1_i1	KGQ07433.1	L-aminoadipate-semialdehyde dehydrogenase large subunit [Beauveria bassiana D1-5]	1.24e-55	3.5	0
TRINITY_DN28210_c0_g1_i1	OAA78519.1	aconitate hydratase [Akanthomyces lecanii RCEF 1005]	3.88e-151	3.5	0
TRINITY_DN18997_c0_g1_i1	OAA68948.1	zinc finger protein gcs1 [Cordyceps fumosorosea ARSEF 2679]	1.05e-91	3.5	0
TRINITY_DN22601_c0_g1_i1	OAA76187.1	Anthranilate synthase component I, PabB-like protein [Akanthomyces lecanii RCEF 1005]	2.09e-76	3.5	0
TRINITY_DN43466_c0_g1_i1	XP_013273655.1	NAD(P)H:quinone oxidoreductase, type IV [Rhinocladiella mackenziei CBS 650.93]	5.9e-98	3.5	0
TRINITY_DN38025_c0_g1_i1	OAA75053.1	Alcohol acetyltransferase [Akanthomyces lecanii RCEF 1005]	0	3.5	0
TRINITY_DN23118_c0_g1_i1	OAA74348.1	Oligopeptide transporter OPT superfamily [Akanthomyces lecanii RCEF 1005]	0	3.5	0
TRINITY_DN6517_c1_g3_i1	OAA72072.1	glutaminyl-tRNA synthetase [Akanthomyces lecanii RCEF 1005]	0	3.5	0
TRINITY_DN34337_c0_g3_i1	OAA74641.1	Serine/threonine-protein kinase domain protein [Akanthomyces lecanii RCEF 1005]	0	3.5	0
TRINITY_DN23407_c0_g2_i1	KAF1731610.1	Histidine--tRNA ligase, mitochondrial [Beauveria bassiana]	0	3.5	0
TRINITY_DN40271_c0_g1_i1	OAA69311.1	ABC transporter [Akanthomyces lecanii RCEF 1005]	6.14e-76	3.5	0
TRINITY_DN17540_c0_g1_i1	XP_008601096.1	ABC metal ion transporter [Beauveria bassiana ARSEF 2860]	0	3.5	0
TRINITY_DN2364_c0_g2_i1	XP_008599249.1	eukaryotic translation initiation factor 3 subunit A [Beauveria bassiana ARSEF 2860]	0	3.5	0
TRINITY_DN4335_c0_g1_i1	PQK11052.1	hypothetical protein BB8028 0002g13700 [Beauveria bassiana]	5.65e-53	3.5	0
TRINITY_DN16948_c0_g1_i1	OAA81099.1	NADH:flavin oxidoreductase/NADH oxidase family protein [Akanthomyces lecanii RCEF 1005]	0	3.5	0
TRINITY_DN18827_c0_g2_i1	PMB63851.1	Virulence protein SSD1 [Beauveria bassiana]	3.52e-162	3.5	0
TRINITY_DN1837_c0_g1_i1	OAA81260.1	Ubiquilin [Akanthomyces lecanii RCEF 1005]	4.22e-166	3.5	0
TRINITY_DN36488_c0_g1_i1	OAA77598.1	chromosome segregation protein Cse1 [Akanthomyces lecanii RCEF 1005]	0	3.5	0
TRINITY_DN24247_c0_g2_i1	OAA71097.1	phosphoribosylformylglycinamidine synthase [Akanthomyces lecanii RCEF 1005]	3.65e-128	3.5	0
TRINITY_DN36825_c0_g1_i1	OAA76970.1	5-oxoprolinase [Akanthomyces lecanii RCEF 1005]	9.09e-65	3.5	0
TRINITY_DN43337_c0_g1_i1	OAA81061.1	DUF300 domain protein [Akanthomyces lecanii RCEF 1005]	1.81e-130	3.5	0
TRINITY_DN24181_c0_g1_i1	OAA82130.1	Mitochondrial substrate carrier [Akanthomyces lecanii RCEF 1005]	1.73e-80	3.5	0
TRINITY_DN30590_c3_g1_i1	OAA77382.1	37S ribosomal protein S9 [Akanthomyces lecanii RCEF 1005]	2.18e-78	3.5	0
TRINITY_DN19949_c0_g1_i1	OAA81321.1	beta-mannosidase [Akanthomyces lecanii RCEF 1005]	1.22e-117	3.5	0
TRINITY_DN26318_c0_g3_i1	OAA81799.1	regulatory protein ral2 [Akanthomyces lecanii RCEF 1005]	0	3.5	0
TRINITY_DN34463_c0_g1_i1	OAA77053.1	glycogen debranching enzyme [Akanthomyces lecanii RCEF 1005]	9.76e-66	3.5	0
TRINITY_DN28399_c0_g1_i1	XP_006667195.1	ras-2 protein [Cordyceps militaris CM01]	4.45e-49	3.5	0
TRINITY_DN27227_c0_g2_i1	PMB72666.1	D-amino-acid oxidase [Beauveria bassiana]	0	3.5	0
TRINITY_DN17904_c0_g1_i1	OAA76630.1	metacaspase [Akanthomyces lecanii RCEF 1005]	2.04e-105	3.5	0
TRINITY_DN30603_c0_g1_i1	PQK11874.1	hypothetical protein BB8028 0003g04950 [Beauveria bassiana]	1.15e-107	3.5	0
TRINITY_DN31601_c0_g1_i1	OAA81541.1	kinesin heavy chain [Akanthomyces lecanii RCEF 1005]	7.66e-176	3.5	0
TRINITY_DN3537_c0_g1_i1	OAA67655.1	DEAD-like helicase [Cordyceps fumosorosea ARSEF 2679]	0	3.5	0
TRINITY_DN11083_c0_g1_i1	OAA79970.1	Major facilitator superfamily transporter [Akanthomyces lecanii RCEF 1005]	5.9e-99	3.5	0
TRINITY_DN27158_c0_g1_i1	XP_006667096.1	DUF1212 domain membrane protein Prm10 [Cordyceps militaris CM01]	1.98e-86	3.5	0
TRINITY_DN9624_c0_g1_i1	OAA81992.1	mitochondrial ribosomal protein subunit S4 [Akanthomyces lecanii RCEF 1005]	0	3.5	0
TRINITY_DN9671_c0_g1_i1	XP_006674420.1	homoserine kinase [Cordyceps militaris CM01]	1.87e-103	3.5	0
TRINITY_DN30069_c0_g1_i1	OAA79209.1	sphingosine N-acyltransferase lac1 [Akanthomyces lecanii RCEF 1005]	0	3.5	0
TRINITY_DN23965_c0_g1_i1	OAA69251.1	hypothetical protein LEL 10127 [Akanthomyces lecanii RCEF 1005]	0	3.5	0
TRINITY_DN17292_c0_g2_i1	OAA76136.1	dolichyl-phosphate-mannose-protein mannosyltransferase 2 [Akanthomyces lecanii RCEF 1005]	6.03e-126	3.5	0
TRINITY_DN16244_c0_g2_i1	OAA77408.1	aspartokinase [Akanthomyces lecanii RCEF 1005]	4.17e-56	3.5	0
TRINITY_DN20971_c0_g1_i1	OAA82387.1	Oxysterol-binding protein [Akanthomyces lecanii RCEF 1005]	1.32e-108	3.5	0
TRINITY_DN22005_c0_g2_i1	OAA80471.1	ubiquitination network signaling protein [Akanthomyces lecanii RCEF 1005]	0	3.5	0
TRINITY_DN15839_c0_g2_i1	OAA36976.1	2-oxoglutarate dehydrogenase E1 component [Beauveria brongniartii RCEF 3172]	0	3.5	0
TRINITY_DN36587_c0_g2_i1	OAR02774.1	hypothetical protein LLEC1 02915 [Akanthomyces lecanii]	1.63e-78	3.5	0
TRINITY_DN7575_c0_g2_i1	TQV96535.1	nuclear segregation protein (Bfr1) [Cordyceps javanica]	2.16e-102	3.5	0
TRINITY_DN36135_c0_g2_i1	OAA78051.1	serine/threonine-protein kinase MAK [Akanthomyces lecanii RCEF 1005]	5.7e-179	3.5	0
TRINITY_DN15927_c0_g1_i1	PQK10708.1	hypothetical protein BB8028 0002g10270 [Beauveria bassiana]	0	3.5	0
TRINITY_DN30177_c0_g1_i1	OAA57797.1	Mov34/MPN/PAD-1 [Cordyceps fumosorosea ARSEF 2679]	8.88e-122	3.5	0
TRINITY_DN4748_c0_g1_i1	TQV98461.1	bifunctional purine biosynthesis protein ADE16 [Cordyceps javanica]	0	3.5	0
TRINITY_DN42214_c0_g1_i1	OAA67734.1	HEAT repeat containing protein [Akanthomyces lecanii RCEF 1005]	5.74e-176	3.5	0
TRINITY_DN36095_c0_g1_i1	PQK11740.1	hypothetical protein BB8028 0003g03640 [Beauveria bassiana]	9.34e-79	3.5	0
TRINITY_DN29374_c0_g1_i1	OAA71670.1	Adenylosuccinate lyase [Akanthomyces lecanii RCEF 1005]	1.42e-164	3.5	0
TRINITY_DN27761_c0_g2_i1	OAA70834.1	DUF1237 domain protein [Akanthomyces lecanii RCEF 1005]	0	3.5	0
TRINITY_DN43178_c0_g1_i1	OAA77179.1	ABC transporter, transmembrane domain, type 1 [Akanthomyces lecanii RCEF 1005]	3.36e-115	3.5	0
TRINITY_DN11416_c0_g1_i1	OAA78514.1	Peptidase M1, alanine aminopeptidase/leukotriene A4 hydrolase [Akanthomyces lecanii RCEF 1005]	0	3.5	0
TRINITY_DN22473_c0_g1_i1	OAA79165.1	WD repeat containing protein pop1 [Akanthomyces lecanii RCEF 1005]	2.39e-138	3.5	0
TRINITY_DN23234_c0_g1_i1	OAA80499.1	SNF2-related protein [Akanthomyces lecanii RCEF 1005]	9.58e-177	3.5	0
TRINITY_DN11415_c0_g1_i1	OAA72668.1	nonsense transcript regulator [Akanthomyces lecanii RCEF 1005]	2.69e-21	3.5	0
TRINITY_DN4958_c0_g2_i1	KAF1734962.1	UBX domain-containing protein 1 [Beauveria bassiana]	2.69e-145	3.5	0
TRINITY_DN22745_c0_g1_i1	XP_006669150.1	class V myosin (Myo4), putative [Cordyceps militaris CM01]	5.74e-77	3.5	0
TRINITY_DN34482_c0_g2_i1	OAA80902.1	Fum19p-like protein [Akanthomyces lecanii RCEF 1005]	0	3.5	0
TRINITY_DN19859_c0_g3_i1	OAA82282.1	WD domain containing protein [Akanthomyces lecanii RCEF 1005]	0	3.5	0
TRINITY_DN17151_c0_g1_i1	OAA67731.1	MFS monosaccharide transporter (Hxt8) [Akanthomyces lecanii RCEF 1005]	8.86e-139	3.5	0
TRINITY_DN21580_c0_g3_i1	OAA80331.1	EF hand domain protein [Akanthomyces lecanii RCEF 1005]	0	3.5	0
TRINITY_DN12821_c0_g1_i1	OAA72786.1	coatomer beta subunit [Akanthomyces lecanii RCEF 1005]	0	3.5	0
TRINITY_DN17872_c0_g2_i1	OAA75848.1	ABC multidrug transporter [Akanthomyces lecanii RCEF 1005]	0	3.5	0
TRINITY_DN25057_c0_g3_i1	OAR03169.1	hypothetical protein LLEC1 03576 [Akanthomyces lecanii]	0	3.5	0
TRINITY_DN12784_c0_g1_i1	OAA81035.1	putative protein family UPF0120 [Akanthomyces lecanii RCEF 1005]	3.77e-93	3.5	0
TRINITY_DN28500_c0_g1_i1	TQV99912.1	lathosterol oxidase [Cordyceps javanica]	1.28e-69	3.5	0
TRINITY_DN25080_c0_g2_i1	OAA71698.1	acetyl-CoA carboxylase [Akanthomyces lecanii RCEF 1005]	0	3.5	0
TRINITY_DN34287_c0_g4_i1	TQW07393.1	mitochondrion protein [Cordyceps javanica]	3.65e-128	3.5	0
TRINITY_DN18425_c0_g1_i1	OAA77762.1	DNA repair helicase RAD25 [Akanthomyces lecanii RCEF 1005]	0	3.5	0
TRINITY_DN20531_c0_g1_i1	OAA81651.1	WD domain containing protein [Akanthomyces lecanii RCEF 1005]	7.12e-135	3.5	0
TRINITY_DN1201_c0_g2_i1	OAA70363.1	intermembrane space AAA protease IAP-1 [Cordyceps fumosorosea ARSEF 2679]	0	3.5	0
TRINITY_DN27308_c0_g1_i1	OAA74611.1	Peptidase C19, ubiquitin carboxyl-terminal hydrolase 2 [Akanthomyces lecanii RCEF 1005]	3.4e-79	3.5	0
TRINITY_DN7274_c0_g1_i1	OAA78680.1	thioredoxin M-type [Akanthomyces lecanii RCEF 1005]	8.41e-77	3.5	0
TRINITY_DN14374_c0_g1_i5	OAA82364.1	Tannase/feruloyl esterase [Akanthomyces lecanii RCEF 1005]	0	3.5	0
TRINITY_DN29082_c0_g1_i1	OAA74393.1	2-oxoisovalerate dehydrogenase beta subunit [Akanthomyces lecanii RCEF 1005]	2.1e-124	3.5	0
TRINITY_DN15529_c0_g1_i1	OAA70115.1	hypothetical protein LEL 09931 [Akanthomyces lecanii RCEF 1005]	2.84e-176	3.5	0
TRINITY_DN24374_c0_g1_i1	OAA75534.1	small nucleolar ribonucleoprotein complex subunit [Akanthomyces lecanii RCEF 1005]	2.78e-169	3.5	0
TRINITY_DN43322_c0_g1_i1	OAA81289.1	histone deacetylase RpdA/Rpd3 [Akanthomyces lecanii RCEF 1005]	1.28e-169	3.5	0
TRINITY_DN26704_c0_g1_i1	OAA80847.1	3-phytase B precursor [Akanthomyces lecanii RCEF 1005]	3.82e-96	3.5	0
TRINITY_DN29409_c0_g1_i1	OAA73036.1	Tetratricopeptide repeat protein 39 [Akanthomyces lecanii RCEF 1005]	5.77e-73	3.5	0
TRINITY_DN35030_c0_g1_i1	PMB71572.1	Allantoin permease [Beauveria bassiana]	6.26e-89	3.5	0
TRINITY_DN16201_c1_g1_i1	OAA55397.1	replication factor-A protein 1 [Cordyceps fumosorosea ARSEF 2679]	1.12e-79	3.5	0
TRINITY_DN36478_c0_g2_i1	OAA79367.1	Major facilitator superfamily domain, general substrate transporter [Akanthomyces lecanii RCEF 1005]	3.88e-130	3.5	0
TRINITY_DN14625_c0_g1_i1	OAR05362.1	hypothetical protein LLEC1 07126 [Akanthomyces lecanii]	1.72e-27	3.5	0
TRINITY_DN36385_c0_g1_i1	OAA78188.1	Galactose oxidase, beta-propeller [Akanthomyces lecanii RCEF 1005]	0	3.5	0
TRINITY_DN39173_c0_g1_i1	OAA79527.1	hypothetical protein LEL 03013 [Akanthomyces lecanii RCEF 1005]	1.1e-143	3.5	0
TRINITY_DN27117_c0_g1_i1	OAA82427.1	cyclophilin-type peptidyl-prolyl cis-trans isomerase [Akanthomyces lecanii RCEF 1005]	0	3.5	0
TRINITY_DN41722_c0_g1_i1	XP_006672773.1	Sec1 family superfamily [Cordyceps militaris CM01]	1.54e-82	3.5	0
TRINITY_DN20023_c0_g2_i1	OAA81870.1	Sec23/Sec24 trunk region [Akanthomyces lecanii RCEF 1005]	5.99e-162	3.5	0
TRINITY_DN26452_c0_g1_i2	PQK17012.1	hypothetical protein BB8028 0007g02110 [Beauveria bassiana]	2.68e-88	3.5	0
TRINITY_DN25578_c0_g1_i1	OAA70785.1	anucleate primary sterigmata protein B [Akanthomyces lecanii RCEF 1005]	3.54e-86	3.5	0
TRINITY_DN32833_c0_g1_i1	OAA78508.1	nuclear pore complex subunit Nup85 [Akanthomyces lecanii RCEF 1005]	0	3.5	0
TRINITY_DN24521_c0_g1_i1	OAA72767.1	OST3/OST6 family protein [Akanthomyces lecanii RCEF 1005]	8.37e-154	3.5	0
TRINITY_DN15033_c0_g1_i1	OAA79886.1	Thiouridylase subunit 2 [Akanthomyces lecanii RCEF 1005]	6.67e-147	3.5	0
TRINITY_DN23828_c0_g2_i1	TQV93932.1	cholinephosphate cytidylyltransferase [Cordyceps javanica]	0	3.5	0
TRINITY_DN24232_c0_g2_i1	OAA67420.1	phosphoribosylformimino-5-aminoimidazole carboxamide ribotide isomerase [Cordyceps fumosorosea ARSEF 2679]	3.39e-81	3.5	0
TRINITY_DN20430_c0_g1_i1	OAA80478.1	Endonuclease/exonuclease/phosphatase [Akanthomyces lecanii RCEF 1005]	1.66e-173	3.5	0
TRINITY_DN27778_c0_g1_i1	OAA80374.1	Amino acid/polyamine transporter I [Akanthomyces lecanii RCEF 1005]	0	3.5	0
TRINITY_DN25315_c0_g1_i1	OAA70199.1	Peptidase S8/S53, subtilisin/kexin/sedolisin [Akanthomyces lecanii RCEF 1005]	3.92e-42	3.5	0
TRINITY_DN27479_c0_g2_i1	OAR00397.1	hypothetical protein LLEC1 01348, partial [Akanthomyces lecanii]	6.52e-92	3.5	0
TRINITY_DN35020_c0_g1_i1	OAR02576.1	hypothetical protein LLEC1 00334 [Akanthomyces lecanii]	9.08e-79	3.5	0
TRINITY_DN21899_c0_g1_i1	OAA81933.1	trehalose-6-phosphate phosphorylase [Akanthomyces lecanii RCEF 1005]	0	3.5	0
TRINITY_DN35687_c0_g1_i1	XP_006668154.1	LysM domain protein, putative [Cordyceps militaris CM01]	3.97e-58	3.5	0
TRINITY_DN26439_c0_g1_i1	OAA62094.1	Sin3 complex subunit Stb2 [Cordyceps fumosorosea ARSEF 2679]	2.35e-100	3.5	0
TRINITY_DN27879_c0_g1_i1	OAA67732.1	Peptidase M18 [Akanthomyces lecanii RCEF 1005]	5.1e-154	3.5	0
TRINITY_DN29754_c0_g1_i1	OAA74298.1	ATPase, P-type, calcium-transporting, PMCA-type [Akanthomyces lecanii RCEF 1005]	2.49e-66	3.5	0
TRINITY_DN26061_c0_g1_i1	OAA71669.1	Amino acid/polyamine transporter I [Akanthomyces lecanii RCEF 1005]	0	3.5	0
TRINITY_DN30541_c0_g2_i1	OAA77056.1	ferric-chelate reductase [Akanthomyces lecanii RCEF 1005]	3.69e-153	3.5	0
TRINITY_DN10028_c0_g4_i1	OAA76512.1	calcium-transporting ATPase 3 [Akanthomyces lecanii RCEF 1005]	5.01e-112	3.5	0
TRINITY_DN26627_c0_g1_i1	OAA76020.1	short chain dehydrogenase/reductase family [Akanthomyces lecanii RCEF 1005]	8.29e-112	3.5	0
TRINITY_DN26924_c0_g1_i1	OAA82554.1	THO complex, subunit 5 [Akanthomyces lecanii RCEF 1005]	3.58e-149	3.5	0
TRINITY_DN30925_c0_g1_i1	OAA78139.1	WD repeat protein [Akanthomyces lecanii RCEF 1005]	0	3.5	0
TRINITY_DN29621_c0_g1_i1	OAA71925.1	Tetratricopeptide-like helical [Akanthomyces lecanii RCEF 1005]	6.37e-95	3.5	0
TRINITY_DN20522_c0_g1_i1	XP_008601587.1	AMP deaminase [Beauveria bassiana ARSEF 2860]	1.44e-100	3.5	0
TRINITY_DN39420_c0_g1_i1	OAA82030.1	Calcium/proton exchanger superfamily [Akanthomyces lecanii RCEF 1005]	1.16e-154	3.5	0
TRINITY_DN8067_c0_g3_i1	OAA80267.1	Xylulose 5-phosphate/Fructose 6-phosphate phosphoketolase [Akanthomyces lecanii RCEF 1005]	0	3.5	0
TRINITY_DN25053_c0_g1_i1	KAF1737034.1	Rhomboid protein 2 [Beauveria bassiana]	8.22e-104	3.5	0
TRINITY_DN8115_c0_g1_i1	OAA67739.1	hypothetical protein LEL 10362 [Akanthomyces lecanii RCEF 1005]	2.45e-141	3.5	0
TRINITY_DN20307_c0_g1_i1	OAA78455.1	ABC-2 type transporter [Akanthomyces lecanii RCEF 1005]	5.11e-153	3.5	0
TRINITY_DN23365_c0_g1_i1	OAA79523.1	WD40/YVTN repeat-like-containing domain protein [Akanthomyces lecanii RCEF 1005]	1.17e-44	3.5	0
TRINITY_DN24497_c0_g1_i1	OAA71892.1	Phosphoribosylglycinamide synthetase [Akanthomyces lecanii RCEF 1005]	0	3.5	0
TRINITY_DN22888_c0_g1_i1	OAA81404.1	Large-conductance mechanosensitive channel [Akanthomyces lecanii RCEF 1005]	2.02e-47	3.5	0
TRINITY_DN32053_c0_g1_i1	OAA56366.1	ABC transporter, transmembrane domain, type 1 [Akanthomyces lecanii RCEF 1005]	4.83e-80	3.5	0
TRINITY_DN41855_c0_g1_i1	OAA77999.1	RecF/RecN/SMC [Akanthomyces lecanii RCEF 1005]	4.5e-112	3.5	0
TRINITY_DN18829_c0_g2_i1	OAA81888.1	Autophagy-related protein 9 [Akanthomyces lecanii RCEF 1005]	0	3.5	0
TRINITY_DN14080_c0_g2_i1	XP_008598528.1	mitogen-activated protein kinase [Beauveria bassiana ARSEF 2860]	0	3.5	0
TRINITY_DN7217_c0_g3_i1	PQK15284.1	hypothetical protein BB8028 0005g07980 [Beauveria bassiana]	3.23e-120	3.5	0
TRINITY_DN21793_c0_g1_i1	OAA72668.1	nonsense transcript regulator [Akanthomyces lecanii RCEF 1005]	0	3.5	0
TRINITY_DN23661_c0_g1_i1	OAA80442.1	Peptidase S28 [Akanthomyces lecanii RCEF 1005]	0	3.5	0
TRINITY_DN6808_c0_g2_i1	OAQ96750.1	hypothetical protein LLEC1 03927 [Akanthomyces lecanii]	6.42e-164	3.5	0
TRINITY_DN38388_c0_g1_i1	OAA80655.1	integral membrane protein [Akanthomyces lecanii RCEF 1005]	3.12e-94	3.5	0
TRINITY_DN25369_c0_g1_i1	OAA75832.1	Glycoside hydrolase, family 63 [Akanthomyces lecanii RCEF 1005]	1.08e-165	3.5	0
TRINITY_DN1713_c0_g2_i1	OAA73741.1	Coatomer, alpha subunit [Cordyceps fumosorosea ARSEF 2679]	0	3.5	0
TRINITY_DN35546_c0_g2_i1	TQV95132.1	onanonoxo-7-onima-8-eninoihtemlysoneda [Cordyceps javanica]	2.6e-126	3.5	0
TRINITY_DN5537_c0_g3_i1	OAA70807.1	ribose 5-phosphate isomerase A [Akanthomyces lecanii RCEF 1005]	4.1e-87	3.5	0
TRINITY_DN19655_c0_g1_i1	OAA76403.1	Carbohydrate kinase, FGGY [Akanthomyces lecanii RCEF 1005]	1.04e-104	3.5	0
TRINITY_DN28263_c0_g1_i1	OAA64110.1	cytochrome P450 monooxygenase CYP617N1 [Akanthomyces lecanii RCEF 1005]	6.91e-95	3.5	0
TRINITY_DN5800_c0_g3_i1	OAA79927.1	ATP phosphoribosyltransferase [Akanthomyces lecanii RCEF 1005]	4.21e-140	3.5	0
TRINITY_DN18841_c0_g4_i1	TQV97445.1	calcium-translocating P-type ATPase, PMCA-type [Cordyceps javanica]	1.44e-96	3.5	0
TRINITY_DN32457_c0_g2_i1	OAA75385.1	phospholipase C [Akanthomyces lecanii RCEF 1005]	0	3.5	0
TRINITY_DN18841_c0_g3_i1	TQV97445.1	calcium-translocating P-type ATPase, PMCA-type [Cordyceps javanica]	2.22e-93	3.5	0
TRINITY_DN17831_c0_g2_i1	OAA81494.1	hypothetical protein LEL 01039 [Akanthomyces lecanii RCEF 1005]	2.11e-86	3.5	0
TRINITY_DN10424_c0_g1_i1	OAA81885.1	Armadillo-type fold domain containing protein [Akanthomyces lecanii RCEF 1005]	9.39e-146	3.5	0
TRINITY_DN21437_c0_g1_i1	OAA81541.1	kinesin heavy chain [Akanthomyces lecanii RCEF 1005]	1.44e-163	3.5	0
TRINITY_DN18965_c0_g1_i1	OAA42413.1	serine/threonine-protein phosphatase PP2A catalytic subunit [Beauveria brongniartii RCEF 3172]	7.43e-118	3.5	0
TRINITY_DN30892_c0_g2_i1	OAQ98329.1	hypothetical protein LLEC1 04709 [Akanthomyces lecanii]	1.64e-65	3.5	0
TRINITY_DN26356_c0_g3_i1	OAA75487.1	Cell wall assembly/cell proliferation-coordinating protein [Akanthomyces lecanii RCEF 1005]	0	3.5	0
TRINITY_DN29575_c0_g1_i1	OAA71041.1	Molybdenum cofactor biosynthesis, MoeB [Akanthomyces lecanii RCEF 1005]	0	3.5	0
TRINITY_DN29932_c0_g2_i1	OAA71696.1	RING finger membrane protein [Akanthomyces lecanii RCEF 1005]	0	3.5	0
TRINITY_DN28194_c0_g1_i1	OAA79124.1	peroxisomal membrane protein Pex23-Penicillium chrysogenum [Akanthomyces lecanii RCEF 1005]	1.04e-149	3.5	0
TRINITY_DN24092_c0_g1_i1	XP_008601490.1	adenylosuccinate synthetase [Beauveria bassiana ARSEF 2860]	1.28e-152	3.5	0
TRINITY_DN4333_c0_g3_i1	OAA81284.1	Zn(2)-C6 fungal-type DNA-binding domain protein [Akanthomyces lecanii RCEF 1005]	0	3.5	0
TRINITY_DN35539_c0_g1_i1	OAA60776.1	Ribosomal protein L25/L23 [Cordyceps fumosorosea ARSEF 2679]	4.39e-110	3.5	0
TRINITY_DN24235_c0_g3_i1	PMB68155.1	putative rhomboid protein [Beauveria bassiana]	2.54e-109	3.5	0
TRINITY_DN33578_c1_g1_i1	OAA70163.1	SAGA complex subunit Sgf29 [Akanthomyces lecanii RCEF 1005]	0	3.5	0
TRINITY_DN21784_c0_g1_i1	OAA80201.1	Small GTPase superfamily, Rho type [Akanthomyces lecanii RCEF 1005]	2.3e-32	3.5	0
TRINITY_DN10028_c0_g1_i1	OAA43958.1	calcium-transporting ATPase 3 [Beauveria brongniartii RCEF 3172]	5.68e-172	3.5	0
TRINITY_DN14518_c0_g2_i1	OAA81065.1	CCCH zinc finger and RRM domain protein [Akanthomyces lecanii RCEF 1005]	6.34e-76	3.5	0
TRINITY_DN9166_c0_g1_i1	OAA74423.1	sarcosine oxidase [Akanthomyces lecanii RCEF 1005]	0	3.5	0
TRINITY_DN23243_c0_g1_i1	OAA63969.1	60S ribosomal protein L2 [Cordyceps fumosorosea ARSEF 2679]	4.54e-139	3.5	0
TRINITY_DN8708_c0_g1_i1	OAA78201.1	vacuolar membrane protein [Akanthomyces lecanii RCEF 1005]	8.25e-172	3.5	0
TRINITY_DN28179_c0_g1_i1	OAA75488.1	Exocyst complex component Sec8 [Akanthomyces lecanii RCEF 1005]	3.35e-137	3.5	0
TRINITY_DN20669_c0_g3_i1	KAF1738610.1	DNA repair helicase RAD3 [Beauveria bassiana]	7.78e-170	3.5	0
TRINITY_DN27314_c0_g1_i1	OAA79357.1	nucleoporin SONB [Akanthomyces lecanii RCEF 1005]	4.46e-142	3.5	0
TRINITY_DN38831_c0_g1_i1	XP_018004368.1	hypothetical protein AB675 8438 [Phialophora attinorum]	5.64e-39	3.5	0.0416667
TRINITY_DN38037_c0_g1_i1	XP_017998252.1	putative membrane protein [Phialophora attinorum]	3.68e-70	3.5	0.0416667
TRINITY_DN10330_c0_g2_i1	KAF1736503.1	Valine--tRNA ligase, mitochondrial [Beauveria bassiana]	4.92e-41	3.5	0.0416667
TRINITY_DN43526_c0_g1_i1	OAA70188.1	monothiol glutaredoxin-5 [Akanthomyces lecanii RCEF 1005]	3.53e-103	3.5	0.0416667
TRINITY_DN36461_c0_g1_i1	XP_016234898.1	glutamine synthetase [Exophiala spinifera]	9.02e-157	3.5	0.0833333
TRINITY_DN13097_c0_g1_i1	XP_008718677.1	6-phosphogluconate dehydrogenase, decarboxylating 1 [Cyphellophora europaea CBS 101466]	5.61e-92	3.5	0.25
TRINITY_DN11223_c0_g1_i1	XP_008721478.1	hypothetical protein HMPREF1541 08938 [Cyphellophora europaea CBS 101466]	2.5e-74	3.25	0
TRINITY_DN7765_c0_g1_i1	XP_007731941.1	RAN protein kinase [Capronia epimyces CBS 606.96]	0	3.25	0
TRINITY_DN5210_c0_g2_i1	XP_013316777.1	ATP synthase subunit alpha, mitochondrial [Exophiala xenobiotica]	0	3.25	0
TRINITY_DN32778_c0_g1_i1	XP_016262427.1	hypothetical protein PV06 05776 [Exophiala oligosperma]	6.06e-105	3.25	0
TRINITY_DN21912_c0_g1_i1	XP_008721404.1	hypothetical protein HMPREF1541 08864 [Cyphellophora europaea CBS 101466]	9.81e-177	3.25	0
TRINITY_DN37229_c0_g1_i1	XP_007736629.1	hypothetical protein A1O3 08341, partial [Capronia epimyces CBS 606.96]	4.59e-25	3.25	0
TRINITY_DN21682_c0_g1_i1	XP_008714505.1	vacuolar protease A [Cyphellophora europaea CBS 101466]	1.35e-94	3.25	0
TRINITY_DN17501_c0_g1_i1	XP_008719151.1	hypothetical protein HMPREF1541 06598 [Cyphellophora europaea CBS 101466]	2.87e-22	3.25	0
TRINITY_DN4098_c0_g2_i1	XP_008717154.1	pyridoxine biosynthesis protein pyroA [Cyphellophora europaea CBS 101466]	0	3.25	0
TRINITY_DN36559_c0_g1_i1	OAA70776.1	phthalate transporter [Akanthomyces lecanii RCEF 1005]	1.2e-103	3.25	0
TRINITY_DN11389_c0_g1_i1	XP_008713200.1	hypothetical protein HMPREF1541 10307 [Cyphellophora europaea CBS 101466]	4.25e-88	3.25	0
TRINITY_DN39789_c0_g1_i1	XP_008712677.1	triosephosphate isomerase [Cyphellophora europaea CBS 101466]	3.14e-160	3.25	0
TRINITY_DN29610_c0_g1_i1	OAA55759.1	glycogen debranching enzyme [Cordyceps fumosorosea ARSEF 2679]	5.52e-55	3.25	0
TRINITY_DN8655_c0_g1_i1	OAA57683.1	Ubiquitin-conjugating enzyme/RWD-like protein [Cordyceps fumosorosea ARSEF 2679]	8.99e-99	3.25	0
TRINITY_DN24487_c0_g1_i1	XP_008712231.1	hypothetical protein HMPREF1541 09335 [Cyphellophora europaea CBS 101466]	5.71e-82	3.25	0
TRINITY_DN10009_c0_g2_i1	OAA76777.1	Transmembrane adaptor Erv26 [Akanthomyces lecanii RCEF 1005]	3.43e-55	3.25	0
TRINITY_DN17392_c0_g1_i1	OAA77419.1	Rho-GTPase-activating protein 8 [Akanthomyces lecanii RCEF 1005]	2.75e-152	3.25	0
TRINITY_DN35126_c0_g1_i1	OAA72639.1	RNase3 domain protein [Akanthomyces lecanii RCEF 1005]	6.36e-75	3.25	0
TRINITY_DN42125_c0_g1_i1	OAA80965.1	Mitochondrial carrier domain protein [Akanthomyces lecanii RCEF 1005]	0	3.25	0
TRINITY_DN36478_c0_g1_i1	OAA79367.1	Major facilitator superfamily domain, general substrate transporter [Akanthomyces lecanii RCEF 1005]	1.47e-71	3.25	0
TRINITY_DN230_c0_g3_i1	OAA78063.1	membrane bound C2 domain-containing protein [Akanthomyces lecanii RCEF 1005]	0	3.25	0
TRINITY_DN39545_c0_g1_i1	OAA78366.1	Transcription factor [Akanthomyces lecanii RCEF 1005]	0	3.25	0
TRINITY_DN26781_c0_g2_i1	OAA80311.1	autophagy related lipase [Akanthomyces lecanii RCEF 1005]	0	3.25	0
TRINITY_DN14758_c0_g2_i1	OAR00498.1	hypothetical protein LLEC1 07539 [Akanthomyces lecanii]	0	3.25	0
TRINITY_DN27804_c0_g2_i1	OAA81825.1	Signal transduction response regulator, SKN7-like protein [Akanthomyces lecanii RCEF 1005]	1.39e-174	3.25	0
TRINITY_DN22946_c0_g2_i1	OAA70073.1	amino acid permease Dip5 [Akanthomyces lecanii RCEF 1005]	0	3.25	0
TRINITY_DN17671_c0_g1_i1	OAA79493.1	Glutaredoxin domain protein [Akanthomyces lecanii RCEF 1005]	1.03e-151	3.25	0
TRINITY_DN41579_c0_g1_i1	OAA64121.1	proline-specific permease [Akanthomyces lecanii RCEF 1005]	2.2e-86	3.25	0
TRINITY_DN21309_c0_g1_i1	XP_008718499.1	hypothetical protein HMPREF1541 05940 [Cyphellophora europaea CBS 101466]	4.96e-36	3.25	0
TRINITY_DN29879_c0_g2_i1	TQV94967.1	peroxin Pex23-like-Penicillium chrysogenum [Cordyceps javanica]	8.1e-125	3.25	0
TRINITY_DN39445_c0_g1_i1	XP_016223274.1	potassium/sodium efflux P-type ATPase, fungal-type [Exophiala mesophila]	0	3.25	0
TRINITY_DN25843_c0_g1_i1	OAA75235.1	Rho GTPase-activating protein domain protein [Akanthomyces lecanii RCEF 1005]	2.01e-138	3.25	0
TRINITY_DN26802_c0_g1_i2	TQV92309.1	ribonucleoside-diphosphate reductase small chain [Cordyceps javanica]	0	3.25	0
TRINITY_DN16587_c0_g3_i1	OAA74385.1	transporter protein smf2 [Akanthomyces lecanii RCEF 1005]	7.25e-136	3.25	0
TRINITY_DN17357_c0_g1_i1	OAA82078.1	Rho GTPase activation protein [Akanthomyces lecanii RCEF 1005]	0	3.25	0
TRINITY_DN39876_c0_g1_i1	XP_002546036.1	protein RHO1 [Candida tropicalis MYA-3404]	2.89e-32	3.25	0
TRINITY_DN29205_c0_g2_i1	OAA78707.1	Concanavalin A-like lectin/glucanase, subgroup [Akanthomyces lecanii RCEF 1005]	0	3.25	0
TRINITY_DN22854_c0_g1_i1	OAA79587.1	adenylate cyclase [Akanthomyces lecanii RCEF 1005]	5.76e-104	3.25	0
TRINITY_DN13620_c0_g1_i1	OAA75549.1	WD40/YVTN repeat-like-containing domain protein [Akanthomyces lecanii RCEF 1005]	0	3.25	0
TRINITY_DN28860_c0_g1_i1	XP_016237041.1	hypothetical protein PV08 04015 [Exophiala spinifera]	1.43e-105	3.25	0
TRINITY_DN39365_c0_g1_i1	OAA78628.1	DNA repair protein rad32 [Akanthomyces lecanii RCEF 1005]	1.07e-96	3.25	0
TRINITY_DN10862_c0_g1_i1	OAA72796.1	Alpha-acetyltransferase 15, NatA [Akanthomyces lecanii RCEF 1005]	0	3.25	0
TRINITY_DN26468_c0_g1_i1	OAA71865.1	FAD-binding, type 2 [Akanthomyces lecanii RCEF 1005]	2.26e-85	3.25	0
TRINITY_DN16273_c0_g2_i1	OAA81176.1	GATA transcription factor nreB-Penicillium chrysogenum [Akanthomyces lecanii RCEF 1005]	0	3.25	0
TRINITY_DN22091_c0_g3_i1	OAA72918.1	hypothetical protein LEL 08702 [Akanthomyces lecanii RCEF 1005]	0	3.25	0
TRINITY_DN30928_c0_g1_i1	XP_013256291.1	40S ribosomal protein S19 [Exophiala aquamarina CBS 119918]	3e-23	3.25	0
TRINITY_DN30011_c0_g1_i1	PMB64657.1	putative transporter [Beauveria bassiana]	8.14e-68	3.25	0
TRINITY_DN15002_c0_g4_i1	OAA78640.1	hypothetical protein LEL 05463 [Akanthomyces lecanii RCEF 1005]	2.64e-134	3.25	0
TRINITY_DN23485_c0_g2_i1	OAA63100.1	oligopeptide transporter [Cordyceps fumosorosea ARSEF 2679]	0	3.25	0
TRINITY_DN18111_c0_g1_i1	OAA78095.1	peroxisomal dehydratase [Akanthomyces lecanii RCEF 1005]	0	3.25	0
TRINITY_DN21503_c0_g1_i1	OAQ97680.1	hypothetical protein LLEC1 01911 [Akanthomyces lecanii]	1.58e-175	3.25	0
TRINITY_DN22353_c0_g2_i1	OAA78466.1	nonribosomal siderophore peptide synthase [Akanthomyces lecanii RCEF 1005]	5.11e-125	3.25	0
TRINITY_DN3932_c0_g1_i1	OAA78792.1	Cation/H+ exchanger [Akanthomyces lecanii RCEF 1005]	0	3.25	0
TRINITY_DN21260_c0_g2_i1	OAA81432.1	Hexokinase [Akanthomyces lecanii RCEF 1005]	0	3.25	0
TRINITY_DN3683_c0_g1_i1	OAA48003.1	sorting nexin-41 [Beauveria brongniartii RCEF 3172]	0	3.25	0
TRINITY_DN23135_c0_g2_i1	OAA81587.1	WD-repeat containing protein slp1 [Akanthomyces lecanii RCEF 1005]	0	3.25	0
TRINITY_DN7919_c0_g2_i1	OAA69221.1	Oxoglutarate/iron-dependent oxygenase degradation domain protein [Akanthomyces lecanii RCEF 1005]	0	3.25	0
TRINITY_DN13484_c0_g1_i1	KGQ02756.1	Protein VTS1 [Beauveria bassiana D1-5]	0	3.25	0
TRINITY_DN22762_c0_g3_i1	KAF1734220.1	COP9 signalosome complex subunit 1 [Beauveria bassiana]	6.43e-178	3.25	0
TRINITY_DN13985_c0_g3_i1	XP_008594750.1	RING-5 protein [Beauveria bassiana ARSEF 2860]	0	3.25	0
TRINITY_DN15173_c0_g1_i1	OAA72052.1	SEC7-like protein [Akanthomyces lecanii RCEF 1005]	0	3.25	0
TRINITY_DN21328_c0_g2_i1	OAA78470.1	PAP2 domain protein [Akanthomyces lecanii RCEF 1005]	6.72e-81	3.25	0
TRINITY_DN22961_c0_g1_i1	OAA74530.1	class I alpha-mannosidase [Akanthomyces lecanii RCEF 1005]	0	3.25	0
TRINITY_DN18172_c0_g2_i1	XP_008599575.1	5'/3'-nucleotidase SurE [Beauveria bassiana ARSEF 2860]	9.84e-99	3.25	0
TRINITY_DN23260_c0_g1_i1	TQV93962.1	Sts1 protein [Cordyceps javanica]	4.27e-151	3.25	0
TRINITY_DN23693_c0_g2_i1	OAA71698.1	acetyl-CoA carboxylase [Akanthomyces lecanii RCEF 1005]	1.01e-171	3.25	0
TRINITY_DN35765_c0_g2_i2	OAA81438.1	serine/threonine-protein phosphatase 2B catalytic subunit [Akanthomyces lecanii RCEF 1005]	2.05e-146	3.25	0
TRINITY_DN13367_c0_g2_i1	OAA77456.1	protein transport protein SEC23 [Akanthomyces lecanii RCEF 1005]	0	3.25	0
TRINITY_DN16999_c0_g1_i1	OAA79959.1	CCAAT-box-binding transcription factor [Akanthomyces lecanii RCEF 1005]	0	3.25	0
TRINITY_DN30349_c0_g1_i1	TQW00445.1	serine/threonine protein kinase (Pdd7p) [Cordyceps javanica]	5.02e-65	3.25	0
TRINITY_DN18668_c0_g1_i1	KAF1737450.1	Kynurenine 3-monooxygenase [Beauveria bassiana]	2.01e-104	3.25	0
TRINITY_DN12585_c0_g1_i1	OAA79653.1	stress activated MAP kinase interacting protein Sin1 [Akanthomyces lecanii RCEF 1005]	2.47e-155	3.25	0
TRINITY_DN29093_c0_g1_i1	OAA81678.1	DUF726 domain-containing protein [Akanthomyces lecanii RCEF 1005]	0	3.25	0
TRINITY_DN33175_c0_g2_i1	OAA77437.1	Zinc finger, MYND-type [Akanthomyces lecanii RCEF 1005]	0	3.25	0
TRINITY_DN22778_c0_g1_i1	OAA74405.1	hypothetical protein LEL 07986 [Akanthomyces lecanii RCEF 1005]	0	3.25	0
TRINITY_DN10976_c0_g2_i1	OAR03097.1	hypothetical protein LLEC1 07035 [Akanthomyces lecanii]	1.2e-100	3.25	0
TRINITY_DN23284_c0_g1_i1	TQV94057.1	hypothetical protein IF1G 06936 [Cordyceps javanica]	6.21e-135	3.25	0
TRINITY_DN16190_c0_g2_i1	OAA75723.1	exs [Akanthomyces lecanii RCEF 1005]	3.86e-72	3.25	0
TRINITY_DN15593_c0_g1_i1	OAA52357.1	Acyl-CoA N-acyltransferase [Beauveria brongniartii RCEF 3172]	4.51e-131	3.25	0
TRINITY_DN28123_c0_g1_i1	OAA76924.1	ABC transporter, transmembrane domain, type 1 [Akanthomyces lecanii RCEF 1005]	2.73e-164	3.25	0
TRINITY_DN19511_c0_g2_i1	PQK13704.1	hypothetical protein BB8028 0004g06350 [Beauveria bassiana]	0	3.25	0
TRINITY_DN32188_c0_g2_i1	OAA79241.1	HECT protein [Akanthomyces lecanii RCEF 1005]	4.81e-114	3.25	0
TRINITY_DN41773_c0_g1_i1	OAA77270.1	DNA primase, large subunit [Akanthomyces lecanii RCEF 1005]	7.44e-80	3.25	0
TRINITY_DN38957_c0_g1_i1	PMB66934.1	Dehydrodolichyl diphosphate synthase complex subunit SPAC4D7.04c [Beauveria bassiana]	2.21e-78	3.25	0
TRINITY_DN33583_c0_g2_i1	OAA77333.1	WD40 repeat-like-containing domain protein [Akanthomyces lecanii RCEF 1005]	1.52e-143	3.25	0
TRINITY_DN22017_c0_g2_i1	OAA78153.1	Galactose oxidase/kelch, beta-propeller [Akanthomyces lecanii RCEF 1005]	0	3.25	0
TRINITY_DN27974_c0_g1_i1	OAA81882.1	Armadillo-type fold domain containing protein [Akanthomyces lecanii RCEF 1005]	3.09e-128	3.25	0
TRINITY_DN21468_c0_g2_i1	OAA77773.1	alpha-actinin, sarcomeric (f-actin cross linking protein) [Akanthomyces lecanii RCEF 1005]	1.51e-142	3.25	0
TRINITY_DN29430_c0_g3_i1	OAA35852.1	D-site 20S pre-rRNA nuclease [Beauveria brongniartii RCEF 3172]	7.21e-87	3.25	0
TRINITY_DN12328_c0_g1_i1	PQK08516.1	hypothetical protein BB8028 0001g05900 [Beauveria bassiana]	7.26e-79	3.25	0
TRINITY_DN8321_c0_g2_i1	OAA60010.1	cryptochrome DASH [Cordyceps fumosorosea ARSEF 2679]	0	3.25	0
TRINITY_DN32870_c0_g1_i1	OAA79496.1	cytokinesis regulator [Akanthomyces lecanii RCEF 1005]	1.21e-132	3.25	0
TRINITY_DN15438_c0_g2_i1	OAA82525.1	dipeptidyl peptidase [Akanthomyces lecanii RCEF 1005]	1.99e-70	3.25	0
TRINITY_DN23485_c0_g3_i1	OAA71092.1	oligopeptide transporter [Akanthomyces lecanii RCEF 1005]	0	3.25	0
TRINITY_DN31257_c0_g1_i1	OAR00858.1	hypothetical protein LLEC1 06911 [Akanthomyces lecanii]	2.57e-71	3.25	0
TRINITY_DN6112_c0_g1_i1	OAA47160.1	DUF887 domain-containing protein [Cordyceps fumosorosea ARSEF 2679]	0	3.25	0
TRINITY_DN43045_c0_g1_i1	OAA69111.1	ABC transporter, transmembrane domain, type 1 [Cordyceps fumosorosea ARSEF 2679]	2.8e-45	3.25	0
TRINITY_DN26903_c0_g2_i1	OAA75792.1	ATPase, P-type, phospholipid-translocating, flippase [Akanthomyces lecanii RCEF 1005]	0	3.25	0
TRINITY_DN30550_c0_g1_i1	OAA82230.1	phospho-2-dehydro-3-deoxyheptonate aldolase [Akanthomyces lecanii RCEF 1005]	0	3.25	0
TRINITY_DN19847_c0_g1_i1	OAA76970.1	5-oxoprolinase [Akanthomyces lecanii RCEF 1005]	1.61e-68	3.25	0
TRINITY_DN41017_c0_g1_i1	OAA82354.1	diphthamide biosynthesis protein 2 [Akanthomyces lecanii RCEF 1005]	0	3.25	0
TRINITY_DN40201_c0_g1_i1	OAA76257.1	ATP-binding cassette multidrug transport protein ATRC [Akanthomyces lecanii RCEF 1005]	8.2e-176	3.25	0
TRINITY_DN21384_c0_g2_i1	OAA74399.1	beta-mannosidase mndA [Akanthomyces lecanii RCEF 1005]	3.56e-100	3.25	0
TRINITY_DN10386_c0_g1_i1	OAA76153.1	long-chain-fatty-acid-CoA ligase 1 [Akanthomyces lecanii RCEF 1005]	0	3.25	0
TRINITY_DN8290_c0_g1_i1	OAA76230.1	Cytochrome P450 [Akanthomyces lecanii RCEF 1005]	0	3.25	0
TRINITY_DN17392_c0_g2_i1	OAA77419.1	Rho-GTPase-activating protein 8 [Akanthomyces lecanii RCEF 1005]	2.06e-146	3.25	0
TRINITY_DN14863_c0_g1_i1	TQV92743.1	siderophore iron transporter mirB [Cordyceps javanica]	0	3.25	0
TRINITY_DN41873_c0_g1_i1	PMB71007.1	1-phosphatidylinositol 3-phosphate 5-kinase fab1 [Beauveria bassiana]	1.36e-85	3.25	0
TRINITY_DN11770_c0_g1_i1	OAA79561.1	dynamin-2 [Akanthomyces lecanii RCEF 1005]	0	3.25	0
TRINITY_DN16266_c1_g1_i1	OAA78176.1	cullin-3 [Akanthomyces lecanii RCEF 1005]	4.19e-96	3.25	0
TRINITY_DN24821_c0_g1_i1	OAA78673.1	General substrate transporter [Akanthomyces lecanii RCEF 1005]	0	3.25	0
TRINITY_DN16902_c0_g1_i2	TQV95512.1	MRS7 family protein [Cordyceps javanica]	1.3e-75	3.25	0
TRINITY_DN7274_c0_g3_i2	OAA78680.1	thioredoxin M-type [Akanthomyces lecanii RCEF 1005]	9.18e-90	3.25	0
TRINITY_DN14848_c0_g1_i1	OAA72763.1	serine hydroxymethyltransferase [Akanthomyces lecanii RCEF 1005]	4.03e-67	3.25	0
TRINITY_DN20484_c0_g1_i1	OAA40174.1	heat shock 70 kd protein cognate 1 [Beauveria brongniartii RCEF 3172]	9.14e-84	3.25	0
TRINITY_DN27554_c0_g1_i1	OAA77469.1	zinc carboxypeptidase [Akanthomyces lecanii RCEF 1005]	2.64e-143	3.25	0
TRINITY_DN7905_c0_g4_i1	OAA79241.1	HECT protein [Akanthomyces lecanii RCEF 1005]	1.23e-98	3.25	0
TRINITY_DN41732_c0_g1_i1	OAA80839.1	Rhodanese-like protein [Akanthomyces lecanii RCEF 1005]	4.53e-133	3.25	0
TRINITY_DN29974_c0_g1_i1	OAA78817.1	serine palmitoyltransferase 2 [Akanthomyces lecanii RCEF 1005]	0	3.25	0
TRINITY_DN36111_c0_g1_i1	OAA75503.1	XPG I-region protein [Akanthomyces lecanii RCEF 1005]	0	3.25	0
TRINITY_DN10906_c0_g3_i1	OAA76690.1	serine/threonine-protein kinase [Akanthomyces lecanii RCEF 1005]	1.63e-147	3.25	0
TRINITY_DN37210_c0_g1_i1	OAA70214.1	Fatty acid desaturase, type 1 [Akanthomyces lecanii RCEF 1005]	0	3.25	0
TRINITY_DN25224_c0_g1_i1	OAA77871.1	Transcription elongation factor Spt6 [Akanthomyces lecanii RCEF 1005]	0	3.25	0
TRINITY_DN9775_c0_g1_i1	OAA77880.1	NAD(P)-binding domain protein [Akanthomyces lecanii RCEF 1005]	1.39e-68	3.25	0
TRINITY_DN30536_c0_g1_i1	OAA75659.1	betaine aldehyde dehydrogenase [Akanthomyces lecanii RCEF 1005]	1.71e-135	3.25	0
TRINITY_DN21500_c0_g2_i1	OAA73771.1	ATPase, AAA-type, core [Cordyceps fumosorosea ARSEF 2679]	1.45e-70	3.25	0
TRINITY_DN19584_c0_g1_i1	XP_008601239.1	Zinc finger CCCH type domain containing protein [Beauveria bassiana ARSEF 2860]	2.61e-120	3.25	0
TRINITY_DN21168_c0_g1_i1	OAA58852.1	oligonucleotide transporter [Cordyceps fumosorosea ARSEF 2679]	3.75e-152	3.25	0
TRINITY_DN14412_c0_g1_i1	OAA78886.1	glycoside hydrolase family 2 protein [Akanthomyces lecanii RCEF 1005]	8.43e-91	3.25	0
TRINITY_DN30094_c0_g1_i1	OAA77418.1	AP-3 complex subunit delta [Akanthomyces lecanii RCEF 1005]	0	3.25	0
TRINITY_DN34445_c0_g1_i1	ATY61113.1	Rho guanyl nucleotide exchange factor (Rom2) [Cordyceps militaris]	3e-175	3.25	0
TRINITY_DN17415_c0_g1_i1	OAA71697.1	RING finger membrane protein [Akanthomyces lecanii RCEF 1005]	0	3.25	0
TRINITY_DN43379_c0_g1_i1	OAA81443.1	DNA topoisomerase 2 [Akanthomyces lecanii RCEF 1005]	0	3.25	0
TRINITY_DN3104_c0_g1_i1	TQV93405.1	ER to Golgi transport protein Yif1 [Cordyceps javanica]	7.45e-132	3.25	0
TRINITY_DN35835_c0_g1_i1	OAA79417.1	Alkaline phosphatase D-related protein [Akanthomyces lecanii RCEF 1005]	0	3.25	0
TRINITY_DN21447_c0_g1_i1	XP_008601032.1	IMP-specific 5'-nucleotidase [Beauveria bassiana ARSEF 2860]	5.8e-122	3.25	0
TRINITY_DN23906_c0_g2_i1	OAA75546.1	5'-3' exoribonuclease 1 [Akanthomyces lecanii RCEF 1005]	4.98e-137	3.25	0
TRINITY_DN9016_c0_g3_i1	OAA71893.1	transcriptional repressor TUP1 [Akanthomyces lecanii RCEF 1005]	9.56e-142	3.25	0
TRINITY_DN7905_c0_g5_i1	OAA79241.1	HECT protein [Akanthomyces lecanii RCEF 1005]	0	3.25	0
TRINITY_DN7313_c0_g2_i1	OAA81621.1	UDP-N-acetylglucosamine pyrophosphorylase [Akanthomyces lecanii RCEF 1005]	0	3.25	0
TRINITY_DN26336_c0_g1_i1	OAA77890.1	LEM3/CDC50 family protein [Akanthomyces lecanii RCEF 1005]	0	3.25	0
TRINITY_DN9687_c0_g3_i1	OAA75360.1	GTPase-activating protein GYP5 [Akanthomyces lecanii RCEF 1005]	5.64e-76	3.25	0
TRINITY_DN18344_c0_g1_i1	XP_040770859.1	uncharacterized protein M406DRAFT 65275 [Cryphonectria parasitica EP155]	2.89e-93	3.25	0
TRINITY_DN16716_c0_g2_i1	OAA81818.1	vacuolar protein sorting protein [Akanthomyces lecanii RCEF 1005]	0	3.25	0
TRINITY_DN19081_c0_g3_i1	OAA78566.1	tyrosine-protein phosphatase non-receptor type 6 [Akanthomyces lecanii RCEF 1005]	0	3.25	0
TRINITY_DN7003_c0_g2_i1	OAA49166.1	proteasome regulatory particle subunit Rpt4 [Beauveria brongniartii RCEF 3172]	0	3.25	0
TRINITY_DN27125_c0_g1_i1	OAA79018.1	DUF500 and domain-containing protein [Akanthomyces lecanii RCEF 1005]	0	3.25	0
TRINITY_DN15869_c0_g2_i1	OAA63100.1	oligopeptide transporter [Cordyceps fumosorosea ARSEF 2679]	1.44e-97	3.25	0
TRINITY_DN17852_c0_g2_i1	TQV91348.1	isoleucyl-tRNA synthetase [Cordyceps javanica]	4.48e-132	3.25	0
TRINITY_DN21736_c0_g1_i1	OAR02536.1	hypothetical protein LLEC1 05525 [Akanthomyces lecanii]	0	3.25	0
TRINITY_DN34982_c0_g2_i1	OAA77474.1	RecF/RecN/SMC [Akanthomyces lecanii RCEF 1005]	1.74e-72	3.25	0
TRINITY_DN23879_c0_g3_i1	TQV94385.1	sorting nexin Mvp1 [Cordyceps javanica]	6.54e-56	3.25	0
TRINITY_DN18949_c0_g1_i1	OAA81420.1	ATP synthase regulation protein NCA2 [Akanthomyces lecanii RCEF 1005]	0	3.25	0
TRINITY_DN33298_c0_g1_i1	OAA80645.1	Nucleoporin Nup120/160 [Akanthomyces lecanii RCEF 1005]	3.97e-144	3.25	0
TRINITY_DN22752_c0_g1_i1	OAQ99823.1	hypothetical protein LLEC1 07088 [Akanthomyces lecanii]	6.43e-74	3.25	0
TRINITY_DN16249_c0_g1_i1	OAA80758.1	ABC transporter, transmembrane domain, type 1 [Akanthomyces lecanii RCEF 1005]	0	3.25	0
TRINITY_DN500_c0_g2_i1	OAA37146.1	tryptophan synthase [Beauveria brongniartii RCEF 3172]	0	3.25	0
TRINITY_DN14754_c0_g2_i1	OAA82406.1	ABC transporter, transmembrane domain, type 1 [Akanthomyces lecanii RCEF 1005]	0	3.25	0
TRINITY_DN32033_c0_g1_i1	KAF1734530.1	hypothetical protein CRV24 006071 [Beauveria bassiana]	1.6e-81	3.25	0
TRINITY_DN38257_c0_g1_i1	XP_015411251.1	uncharacterized protein ANOM 001466 [Aspergillus nomiae NRRL 13137]	0	3.25	0
TRINITY_DN41486_c0_g1_i1	OAA73086.1	dipeptidyl aminopeptidase/acylaminoacyl-peptidase related protein [Akanthomyces lecanii RCEF 1005]	1.71e-80	3.25	0
TRINITY_DN24060_c0_g2_i1	OAA72783.1	RNA methylase family protein [Akanthomyces lecanii RCEF 1005]	1.53e-156	3.25	0
TRINITY_DN28079_c0_g1_i1	OAQ95863.1	hypothetical protein LLEC1 00257 [Akanthomyces lecanii]	7.49e-116	3.25	0
TRINITY_DN14142_c0_g3_i1	XP_008597069.1	transmembrane GTPase fzo1 [Beauveria bassiana ARSEF 2860]	1.62e-108	3.25	0
TRINITY_DN28801_c0_g1_i1	OAA77025.1	Phox-domain containing protein [Akanthomyces lecanii RCEF 1005]	0	3.25	0
TRINITY_DN37576_c0_g1_i1	OAA64108.1	phosphatidylinositol 3-kinase tor2 [Akanthomyces lecanii RCEF 1005]	5.64e-97	3.25	0
TRINITY_DN21152_c0_g2_i1	OAA79467.1	nuclear localization protein [Akanthomyces lecanii RCEF 1005]	1.08e-171	3.25	0
TRINITY_DN24104_c0_g2_i1	OAR05887.1	hypothetical protein LLEC1 05431 [Akanthomyces lecanii]	2.88e-151	3.25	0
TRINITY_DN32676_c0_g1_i1	ALG03244.1	endochitinase [Cordyceps fumosorosea]	1.51e-92	3.25	0
TRINITY_DN26927_c1_g1_i1	OAA81746.1	copper-transporting ATPase 2 [Akanthomyces lecanii RCEF 1005]	0	3.25	0
TRINITY_DN26356_c0_g4_i1	XP_008600023.1	SMI1/KNR4 family protein [Beauveria bassiana ARSEF 2860]	3.77e-115	3.25	0
TRINITY_DN26398_c0_g1_i1	OAR05748.1	hypothetical protein LLEC1 01725 [Akanthomyces lecanii]	8.18e-62	3.25	0
TRINITY_DN5967_c0_g1_i1	TQV96052.1	elongation factor 2 [Cordyceps javanica]	1.96e-56	3.25	0
TRINITY_DN10242_c0_g2_i1	OAA69427.1	BET3 family protein [Akanthomyces lecanii RCEF 1005]	1.85e-130	3.25	0
TRINITY_DN11258_c0_g1_i1	OAA75358.1	Citron-like protein [Akanthomyces lecanii RCEF 1005]	0	3.25	0
TRINITY_DN29066_c0_g1_i1	OAA67702.1	Arginine-tRNA-protein transferase [Akanthomyces lecanii RCEF 1005]	0	3.25	0
TRINITY_DN5512_c0_g1_i1	OAA82308.1	26S proteasome regulatory complex, non-ATPase subcomplex, Rpn2/Psmd1 subunit [Akanthomyces lecanii RCEF 1005]	0	3.25	0
TRINITY_DN41643_c0_g1_i1	OAA80718.1	cullin binding protein CanA [Akanthomyces lecanii RCEF 1005]	6.11e-77	3.25	0
TRINITY_DN24713_c0_g1_i1	OAA78576.1	hypothetical protein LEL 05399 [Akanthomyces lecanii RCEF 1005]	1.82e-84	3.25	0
TRINITY_DN24456_c0_g1_i1	OAA81197.1	voltage-gated chloride channel [Akanthomyces lecanii RCEF 1005]	6.37e-114	3.25	0
TRINITY_DN29097_c0_g1_i1	OAA75371.1	Methyltransferase type 12 [Akanthomyces lecanii RCEF 1005]	0	3.25	0
TRINITY_DN27158_c0_g2_i1	OAA78121.1	DUF1212 domain membrane protein Prm10 [Akanthomyces lecanii RCEF 1005]	7.23e-86	3.25	0
TRINITY_DN1961_c0_g1_i3	TQV96171.1	phosphatidylethanolamine N-methyltransferase [Cordyceps javanica]	4.63e-100	3.25	0
TRINITY_DN23019_c0_g1_i1	XP_006669692.1	nucleoporin SONB [Cordyceps militaris CM01]	1.19e-112	3.25	0
TRINITY_DN8885_c0_g1_i1	OAA77998.1	sporulation protein SPS19 [Akanthomyces lecanii RCEF 1005]	0	3.25	0
TRINITY_DN19170_c0_g2_i1	OAA75775.1	low-temperature viability protein ltv1 [Akanthomyces lecanii RCEF 1005]	0	3.25	0
TRINITY_DN41214_c0_g1_i1	OAA81518.1	ATP-dependent RNA helicase mss116 [Akanthomyces lecanii RCEF 1005]	1.51e-172	3.25	0
TRINITY_DN29368_c0_g2_i1	OAA76153.1	long-chain-fatty-acid-CoA ligase 1 [Akanthomyces lecanii RCEF 1005]	2.76e-80	3.25	0
TRINITY_DN19814_c0_g1_i1	OAA67794.1	cytochrome b2 [Akanthomyces lecanii RCEF 1005]	1.08e-122	3.25	0
TRINITY_DN39847_c0_g1_i1	XP_008595758.1	pelota-like protein [Beauveria bassiana ARSEF 2860]	7.41e-112	3.25	0
TRINITY_DN407_c0_g2_i1	XP_008594747.1	ASF1 like histone chaperone [Beauveria bassiana ARSEF 2860]	1.07e-108	3.25	0
TRINITY_DN29031_c0_g2_i1	OAA63810.1	stomatin family protein [Cordyceps fumosorosea ARSEF 2679]	2.87e-79	3.25	0
TRINITY_DN28132_c0_g1_i1	OAA76725.1	bystin [Akanthomyces lecanii RCEF 1005]	0	3.25	0
TRINITY_DN37058_c0_g1_i1	OAA75165.1	Major facilitator superfamily transporter [Akanthomyces lecanii RCEF 1005]	5.41e-126	3.25	0
TRINITY_DN23137_c0_g2_i1	XP_006668153.1	cutinase transcription factor 1 alpha [Cordyceps militaris CM01]	5.56e-114	3.25	0
TRINITY_DN34331_c0_g1_i1	OAA80673.1	Armadillo-type fold protein [Akanthomyces lecanii RCEF 1005]	0	3.25	0
TRINITY_DN21528_c0_g1_i1	OAA47187.1	ubiquitination network signaling protein [Beauveria brongniartii RCEF 3172]	2.92e-88	3.25	0
TRINITY_DN27782_c0_g1_i1	XP_008600533.1	Dynamin, GTPase domain-containing protein [Beauveria bassiana ARSEF 2860]	7.49e-87	3.25	0
TRINITY_DN23249_c0_g1_i1	OAA69422.1	DUF221 domain-containing protein [Akanthomyces lecanii RCEF 1005]	2.05e-147	3.25	0
TRINITY_DN23373_c0_g1_i1	OAA81443.1	DNA topoisomerase 2 [Akanthomyces lecanii RCEF 1005]	5.51e-143	3.25	0
TRINITY_DN5653_c0_g2_i1	OAA74736.1	Fungal specific transcription factor [Akanthomyces lecanii RCEF 1005]	0	3.25	0
TRINITY_DN26874_c0_g2_i1	OAA77179.1	ABC transporter, transmembrane domain, type 1 [Akanthomyces lecanii RCEF 1005]	4.91e-84	3.25	0
TRINITY_DN23717_c0_g2_i1	OAA74401.1	sugar transporter [Akanthomyces lecanii RCEF 1005]	2.13e-96	3.25	0
TRINITY_DN33003_c0_g1_i1	OAA73075.1	ferro-O2-oxidoreductase [Akanthomyces lecanii RCEF 1005]	1.22e-166	3.25	0
TRINITY_DN11489_c0_g1_i1	OAA74611.1	Peptidase C19, ubiquitin carboxyl-terminal hydrolase 2 [Akanthomyces lecanii RCEF 1005]	0	3.25	0
TRINITY_DN36327_c0_g1_i1	ATY60767.1	cutinase transcription factor 1 alpha [Cordyceps militaris]	0	3.25	0
TRINITY_DN21153_c0_g1_i1	OAA70836.1	Pyridoxal phosphate-dependent transferase, major domain protein [Akanthomyces lecanii RCEF 1005]	1.53e-120	3.25	0
TRINITY_DN30834_c0_g1_i1	OAA79894.1	histone deacetylase [Akanthomyces lecanii RCEF 1005]	4.61e-112	3.25	0
TRINITY_DN27521_c0_g1_i1	OAA79623.1	DNA repair and recombination protein pif1 [Akanthomyces lecanii RCEF 1005]	0	3.25	0
TRINITY_DN15660_c0_g1_i2	OAA81864.1	hypothetical protein LEL 01409 [Akanthomyces lecanii RCEF 1005]	0	3.25	0
TRINITY_DN24456_c0_g2_i1	OAA81197.1	voltage-gated chloride channel [Akanthomyces lecanii RCEF 1005]	1.13e-71	3.25	0
TRINITY_DN13776_c0_g1_i1	XP_008600373.1	C6 zinc finger domain-containing protein [Beauveria bassiana ARSEF 2860]	0	3.25	0
TRINITY_DN41778_c0_g1_i1	OAR02568.1	hypothetical protein LLEC1 04003 [Akanthomyces lecanii]	5.13e-162	3.25	0
TRINITY_DN35564_c0_g1_i1	OAA74858.1	ATP-dependent RNA helicase MSS116 [Akanthomyces lecanii RCEF 1005]	0	3.25	0
TRINITY_DN22014_c0_g1_i1	OAA75889.1	Peptidase M43B, pregnancy-associated plasma-A [Akanthomyces lecanii RCEF 1005]	0	3.25	0
TRINITY_DN11647_c0_g3_i1	OAA69991.1	mitochondrial carrier protein [Akanthomyces lecanii RCEF 1005]	2.52e-126	3.25	0
TRINITY_DN34697_c0_g1_i1	OAA76741.1	sulfate permease 2 [Akanthomyces lecanii RCEF 1005]	3.75e-118	3.25	0
TRINITY_DN43599_c0_g1_i1	OAA74714.1	ATP-dependent protease La [Akanthomyces lecanii RCEF 1005]	4.55e-151	3.25	0
TRINITY_DN17300_c0_g1_i1	OAA69380.1	mitochondrial presequence protease [Akanthomyces lecanii RCEF 1005]	0	3.25	0
TRINITY_DN35594_c0_g1_i1	OAA69628.1	lysophospholipase Plb1 [Cordyceps fumosorosea ARSEF 2679]	3.78e-132	3.25	0
TRINITY_DN4376_c0_g1_i6	OAA73783.1	Nucleotide-binding, alpha-beta plait [Cordyceps fumosorosea ARSEF 2679]	0	3.25	0
TRINITY_DN12419_c0_g1_i1	OAA69448.1	Serine/threonine-protein kinase domain protein [Cordyceps fumosorosea ARSEF 2679]	9.61e-77	3.25	0
TRINITY_DN43323_c0_g1_i1	OAA76541.1	galactose-1-phosphate uridylyltransferase [Akanthomyces lecanii RCEF 1005]	0	3.25	0
TRINITY_DN24566_c0_g1_i1	PMB70344.1	putative T-complex protein 1 subunit eta [Beauveria bassiana]	1.28e-151	3.25	0
TRINITY_DN8597_c0_g2_i1	PQK11587.1	hypothetical protein BB8028 0003g02110 [Beauveria bassiana]	1.61e-45	3.25	0
TRINITY_DN25680_c0_g1_i1	OAA74338.1	imidazole glycerol phosphate synthase hisHF [Akanthomyces lecanii RCEF 1005]	0	3.25	0
TRINITY_DN29213_c0_g1_i1	OAA78053.1	sucrose transporter [Akanthomyces lecanii RCEF 1005]	2.53e-107	3.25	0
TRINITY_DN29524_c0_g2_i1	OAA64090.1	Major facilitator superfamily transporter [Akanthomyces lecanii RCEF 1005]	0	3.25	0
TRINITY_DN8199_c1_g1_i1	PMB72927.1	GTPase-activating protein gyp1 [Beauveria bassiana]	8.59e-132	3.25	0
TRINITY_DN12321_c0_g1_i1	OAR00760.1	hypothetical protein LLEC1 03998 [Akanthomyces lecanii]	0	3.25	0
TRINITY_DN18901_c0_g1_i1	OAA69262.1	ATP-dependent RNA helicase DDX18 [Akanthomyces lecanii RCEF 1005]	2.28e-32	3.25	0
TRINITY_DN14977_c0_g1_i1	OAA74932.1	response regulator [Akanthomyces lecanii RCEF 1005]	1.29e-171	3.25	0
TRINITY_DN465_c0_g1_i1	OAA70532.1	eukaryotic peptide chain release factor GTP-binding subunit [Cordyceps fumosorosea ARSEF 2679]	0	3.25	0
TRINITY_DN25100_c0_g2_i1	OAA75878.1	amino acid/polyamine transporter I [Akanthomyces lecanii RCEF 1005]	1.48e-153	3.25	0
TRINITY_DN24004_c0_g2_i1	OAA44535.1	nuclear elongation and deformation protein 1 [Beauveria brongniartii RCEF 3172]	3.31e-101	3.25	0
TRINITY_DN9863_c0_g1_i1	XP_008593347.1	oxysterol-binding family protein [Beauveria bassiana ARSEF 2860]	2.01e-171	3.25	0
TRINITY_DN12677_c0_g1_i1	XP_040770860.1	uncharacterized protein M406DRAFT 269792 [Cryphonectria parasitica EP155]	2.58e-80	3.25	0
TRINITY_DN32696_c0_g2_i1	OAA81098.1	Synaptojanin [Akanthomyces lecanii RCEF 1005]	1.41e-84	3.25	0
TRINITY_DN2763_c0_g1_i1	OAA48168.1	Adaptor protein complex, sigma subunit [Beauveria brongniartii RCEF 3172]	3.65e-117	3.25	0
TRINITY_DN23591_c0_g2_i1	OAA72038.1	Anoctamin/TMEM 16 [Akanthomyces lecanii RCEF 1005]	7.84e-148	3.25	0
TRINITY_DN8351_c0_g1_i1	OAA77522.1	small oligopeptide transporter, OPT family [Akanthomyces lecanii RCEF 1005]	0	3.25	0
TRINITY_DN5062_c0_g2_i1	OAA35335.1	phenylalanyl-tRNA synthetase alpha chain [Beauveria brongniartii RCEF 3172]	0	3.25	0
TRINITY_DN25474_c0_g1_i1	OAA81613.1	alkaline serine protease Alp1 [Akanthomyces lecanii RCEF 1005]	0	3.25	0
TRINITY_DN10380_c0_g2_i1	XP_006670727.1	G1/S-specific cyclin Cln1, putative [Cordyceps militaris CM01]	0	3.25	0
TRINITY_DN35765_c0_g1_i1	OAA81438.1	serine/threonine-protein phosphatase 2B catalytic subunit [Akanthomyces lecanii RCEF 1005]	0	3.25	0
TRINITY_DN23343_c0_g3_i1	OAR05810.1	hypothetical protein LLEC1 03776 [Akanthomyces lecanii]	0	3.25	0
TRINITY_DN8189_c0_g2_i1	OAQ97234.1	hypothetical protein LLEC1 04241 [Akanthomyces lecanii]	0	3.25	0
TRINITY_DN43836_c0_g1_i1	OAA74317.1	protein GCN20 [Akanthomyces lecanii RCEF 1005]	5.14e-175	3.25	0
TRINITY_DN22057_c0_g1_i1	OAA75112.1	putative protein family UPF0016 [Akanthomyces lecanii RCEF 1005]	0	3.25	0
TRINITY_DN12655_c0_g2_i1	XP_008596039.1	glycoside hydrolase family 16 protein [Beauveria bassiana ARSEF 2860]	0	3.25	0
TRINITY_DN16245_c0_g1_i1	OAA76914.1	Flavoprotein transmembrane component [Akanthomyces lecanii RCEF 1005]	2.74e-148	3.25	0
TRINITY_DN29281_c0_g1_i1	OAA74282.1	glycosyl hydrolase, family 92 protein [Akanthomyces lecanii RCEF 1005]	2.28e-100	3.25	0
TRINITY_DN14142_c0_g1_i1	OAA78835.1	Dynamin, GTPase domain protein [Akanthomyces lecanii RCEF 1005]	0	3.25	0
TRINITY_DN29934_c0_g2_i1	OAA76612.1	Fes/CIP4 domain-containing protein [Akanthomyces lecanii RCEF 1005]	0	3.25	0
TRINITY_DN25876_c0_g1_i1	OAA74377.1	hexokinase-1 [Akanthomyces lecanii RCEF 1005]	1.63e-104	3.25	0
TRINITY_DN39751_c0_g1_i1	OAA80090.1	Serine/threonine-protein kinase [Akanthomyces lecanii RCEF 1005]	2.58e-160	3.25	0
TRINITY_DN31878_c0_g1_i1	OAA80243.1	Major facilitator superfamily domain, general substrate transporter [Akanthomyces lecanii RCEF 1005]	0	3.25	0
TRINITY_DN19088_c0_g2_i1	OAQ97384.1	hypothetical protein LLEC1 04213 [Akanthomyces lecanii]	2.04e-78	3.25	0
TRINITY_DN13277_c0_g1_i2	OAA71070.1	exportin-1 [Akanthomyces lecanii RCEF 1005]	0	3.25	0
TRINITY_DN12853_c0_g2_i1	TQV92975.1	60S ribosome subunit biogenesis protein NOP53 [Cordyceps javanica]	1.24e-119	3.25	0
TRINITY_DN21251_c0_g1_i1	OAA78519.1	aconitate hydratase [Akanthomyces lecanii RCEF 1005]	0	3.25	0
TRINITY_DN17837_c0_g1_i1	OAA70892.1	ubiquinone biosynthesis methyltransferase coq5 [Akanthomyces lecanii RCEF 1005]	0	3.25	0
TRINITY_DN22453_c0_g1_i1	OAA80895.1	WD repeat containing protein 36 [Akanthomyces lecanii RCEF 1005]	4.94e-105	3.25	0
TRINITY_DN17896_c0_g1_i1	OAA79611.1	Nucleoporin [Akanthomyces lecanii RCEF 1005]	6.55e-98	3.25	0
TRINITY_DN26297_c0_g2_i1	OAA74965.1	Pre-mRNA splicing factor PRP21-like protein [Akanthomyces lecanii RCEF 1005]	2.12e-148	3.25	0
TRINITY_DN26324_c0_g1_i1	OAA78421.1	Splicing factor, CC1-like protein [Akanthomyces lecanii RCEF 1005]	0	3.25	0
TRINITY_DN12574_c0_g1_i1	OAA80740.1	Thiamin pyrophosphokinase, eukaryotic [Akanthomyces lecanii RCEF 1005]	3.22e-98	3.25	0
TRINITY_DN39525_c0_g1_i1	TQW09020.1	sorting assembly machinery 50 kDa subunit [Cordyceps javanica]	7.2e-114	3.25	0
TRINITY_DN43389_c0_g1_i1	OAA80655.1	integral membrane protein [Akanthomyces lecanii RCEF 1005]	0	3.25	0
TRINITY_DN43179_c0_g1_i1	OAA38996.1	Multi antimicrobial extrusion protein [Beauveria brongniartii RCEF 3172]	2.53e-112	3.25	0
TRINITY_DN18218_c0_g1_i1	OAA72981.1	transferase family protein [Akanthomyces lecanii RCEF 1005]	8.77e-63	3.25	0
TRINITY_DN12927_c0_g1_i1	OAA70219.1	MFS transporter [Akanthomyces lecanii RCEF 1005]	1.89e-128	3.25	0
TRINITY_DN20885_c0_g1_i1	OAA66403.1	glycosyltransferase family 48 protein [Akanthomyces lecanii RCEF 1005]	2.66e-156	3.25	0
TRINITY_DN37908_c0_g1_i1	OAA76725.1	bystin [Akanthomyces lecanii RCEF 1005]	2.16e-94	3.25	0
TRINITY_DN6065_c0_g1_i1	OAA78127.1	epoxide hydrolase [Akanthomyces lecanii RCEF 1005]	0	3.25	0
TRINITY_DN6181_c0_g3_i1	OAA76329.1	Zinc finger, C2H2 [Akanthomyces lecanii RCEF 1005]	0	3.25	0
TRINITY_DN18949_c0_g3_i1	ATY64211.1	ATP synthase regulation NCA2 [Cordyceps militaris]	3.03e-148	3.25	0
TRINITY_DN38582_c0_g1_i1	OAQ96893.1	hypothetical protein LLEC1 00567 [Akanthomyces lecanii]	2.93e-103	3.25	0
TRINITY_DN22743_c0_g2_i1	TQV99029.1	K+/H+ antiporter [Cordyceps javanica]	1.12e-91	3.25	0
TRINITY_DN16890_c0_g1_i1	OAA72768.1	Ribosomal RNA large subunit methyltransferase E [Akanthomyces lecanii RCEF 1005]	8.08e-176	3.25	0
TRINITY_DN15242_c0_g2_i1	OAA76748.1	alpha-1,2-mannosyltransferase (Alg9) [Akanthomyces lecanii RCEF 1005]	0	3.25	0
TRINITY_DN17970_c0_g1_i1	OAA81514.1	Lipase, secreted [Akanthomyces lecanii RCEF 1005]	0	3.25	0
TRINITY_DN13083_c0_g1_i1	OAA81930.1	hypothetical protein LEL 01475 [Akanthomyces lecanii RCEF 1005]	0	3.25	0
TRINITY_DN30892_c0_g3_i1	OAA75904.1	Cyclin-like F-box [Akanthomyces lecanii RCEF 1005]	0	3.25	0
TRINITY_DN21255_c0_g1_i1	XP_006667134.1	homeoprotein [Cordyceps militaris CM01]	2.82e-142	3.25	0
TRINITY_DN42918_c0_g1_i1	OAA70904.1	niemann-Pick C1 protein precursor [Akanthomyces lecanii RCEF 1005]	0	3.25	0
TRINITY_DN26348_c0_g2_i1	OAA78352.1	Ribosome biogenesis protein BMS1/TSR1 [Akanthomyces lecanii RCEF 1005]	2.11e-131	3.25	0
TRINITY_DN19131_c0_g1_i1	OAA76671.1	Mitochondrial escape protein 2 [Akanthomyces lecanii RCEF 1005]	1.88e-86	3.25	0
TRINITY_DN34613_c0_g1_i1	PQK15716.1	hypothetical protein BB8028 0006g00390 [Beauveria bassiana]	9.04e-67	3.25	0
TRINITY_DN10647_c0_g1_i2	TQV99620.1	Ribonuclease/ribotoxin [Cordyceps javanica]	1.82e-59	3.25	0
TRINITY_DN26900_c0_g1_i1	OAR05707.1	hypothetical protein LLEC1 04425, partial [Akanthomyces lecanii]	0	3.25	0
TRINITY_DN10393_c0_g2_i1	OAA70890.1	telomere silencing protein Zds1 [Akanthomyces lecanii RCEF 1005]	0	3.25	0
TRINITY_DN19129_c0_g1_i1	OAA75753.1	solute carrier family 12 protein [Akanthomyces lecanii RCEF 1005]	0	3.25	0
TRINITY_DN35301_c0_g1_i1	OAA70100.1	ICE2 family protein [Akanthomyces lecanii RCEF 1005]	0	3.25	0
TRINITY_DN14456_c0_g2_i1	OAA81416.1	Actin-like protein [Akanthomyces lecanii RCEF 1005]	1.39e-162	3.25	0
TRINITY_DN11023_c0_g2_i1	OAA81663.1	Transferrin receptor-like, dimerization domain protein [Akanthomyces lecanii RCEF 1005]	0	3.25	0
TRINITY_DN20555_c0_g1_i1	OAA81744.1	Regulator of G protein signaling superfamily [Akanthomyces lecanii RCEF 1005]	1.66e-66	3.25	0
TRINITY_DN38528_c0_g1_i1	OAA77090.1	SPX domain protein [Akanthomyces lecanii RCEF 1005]	0	3.25	0
TRINITY_DN17140_c0_g1_i1	TQV96087.1	carbamoyl-phosphate synthase arginine-specific small chain, mitochondrial precursor [Cordyceps javanica]	0	3.25	0
TRINITY_DN19069_c0_g3_i1	OAA69182.1	WD40/YVTN repeat-like-containing domain protein [Akanthomyces lecanii RCEF 1005]	0	3.25	0
TRINITY_DN23540_c0_g4_i1	TQV98441.1	mannosyl-oligosaccharide 1,2-alpha-mannosidase [Cordyceps javanica]	1.49e-90	3.25	0
TRINITY_DN38071_c0_g1_i1	OAA80865.1	vacuolar protein-sorting protein BRO1 [Akanthomyces lecanii RCEF 1005]	1.98e-59	3.25	0
TRINITY_DN22000_c0_g2_i1	OAA75601.1	Mediator complex, subunit Med19 [Akanthomyces lecanii RCEF 1005]	5.53e-135	3.25	0
TRINITY_DN19952_c1_g1_i1	OAA79312.1	catabolite repression protein creC [Akanthomyces lecanii RCEF 1005]	6.86e-159	3.25	0
TRINITY_DN17291_c0_g1_i1	OAA82021.1	dipeptidylpeptidase dapB [Akanthomyces lecanii RCEF 1005]	0	3.25	0
TRINITY_DN32839_c0_g1_i1	OAA79026.1	Oxysterol-binding protein [Akanthomyces lecanii RCEF 1005]	5.59e-60	3.25	0
TRINITY_DN11023_c0_g1_i1	OAA81663.1	Transferrin receptor-like, dimerization domain protein [Akanthomyces lecanii RCEF 1005]	2.86e-148	3.25	0
TRINITY_DN34021_c0_g2_i1	OAA82083.1	Lethal giant larvae (Lgl)-lik [Akanthomyces lecanii RCEF 1005]	0	3.25	0
TRINITY_DN9945_c0_g1_i1	XP_008721232.1	hypothetical protein HMPREF1541 08691 [Cyphellophora europaea CBS 101466]	5.51e-147	3.25	0.0416667
TRINITY_DN7189_c0_g2_i1	XP_008718711.1	guanine nucleotide-binding protein subunit beta-like protein [Cyphellophora europaea CBS 101466]	6.16e-123	3.25	0.0416667
TRINITY_DN10469_c0_g1_i1	OAA50149.1	amino-acid permease inda1 [Beauveria brongniartii RCEF 3172]	3.1e-132	3.25	0.0416667
TRINITY_DN19646_c0_g1_i1	XP_007752600.1	elongation factor 3 [Cladophialophora yegresii CBS 114405]	6.15e-65	3.25	0.0416667
TRINITY_DN41905_c0_g1_i1	XP_008715701.1	hypothetical protein HMPREF1541 03127 [Cyphellophora europaea CBS 101466]	2.55e-76	3.25	0.0416667
TRINITY_DN19706_c0_g1_i1	OAQ95792.1	hypothetical protein LLEC1 01399 [Akanthomyces lecanii]	6.32e-147	3.25	0.0416667
TRINITY_DN15259_c0_g1_i1	XP_008715950.1	TATA-box-binding protein [Cyphellophora europaea CBS 101466]	4.74e-28	3.25	0.0833333
TRINITY_DN21544_c0_g1_i1	XP_007716950.1	hypothetical protein COCCADRAFT 30055 [Bipolaris zeicola 26-R-13]	2.19e-28	3.25	0.0833333
TRINITY_DN337_c0_g2_i1	XP_008717400.1	malate dehydrogenase, NAD-dependent [Cyphellophora europaea CBS 101466]	3.72e-101	3.25	0.291667
TRINITY_DN36858_c0_g1_i1	XP_008713474.1	hsp75-like protein [Cyphellophora europaea CBS 101466]	3.45e-76	3.25	0.291667
TRINITY_DN30388_c0_g1_i1	XP_008713400.1	hypothetical protein HMPREF1541 10507 [Cyphellophora europaea CBS 101466]	5.83e-88	3	0
TRINITY_DN5768_c2_g2_i1	XP_008719132.1	enolase [Cyphellophora europaea CBS 101466]	4.6e-106	3	0
TRINITY_DN38987_c0_g1_i1	XP_008717590.1	carbamoyl-phosphate synthase arginine-specific small chain [Cyphellophora europaea CBS 101466]	1.31e-100	3	0
TRINITY_DN32710_c0_g1_i1	XP_008720148.1	spermidine synthase [Cyphellophora europaea CBS 101466]	2.36e-99	3	0
TRINITY_DN20626_c0_g1_i1	XP_008720764.1	plasma-membrane proton-efflux P-type ATPase [Cyphellophora europaea CBS 101466]	0	3	0
TRINITY_DN41328_c0_g1_i1	XP_031917687.1	general substrate transporter [Aspergillus pseudotamarii]	0	3	0
TRINITY_DN26689_c0_g1_i1	XP_018001385.1	Alkaline protease 2 [Phialophora attinorum]	2.41e-91	3	0
TRINITY_DN43503_c0_g1_i1	OAA71117.1	cytochrome P450 monooxygenase CYP53A26 [Akanthomyces lecanii RCEF 1005]	1.46e-162	3	0
TRINITY_DN14533_c0_g2_i1	OAA73780.1	dihydrolipoyl dehydrogenase [Cordyceps fumosorosea ARSEF 2679]	0	3	0
TRINITY_DN16562_c0_g1_i1	OAA74867.1	Glycoside hydrolase, superfamily [Akanthomyces lecanii RCEF 1005]	9.2e-78	3	0
TRINITY_DN28493_c0_g1_i1	OAA70986.1	pantothenate transporter liz1 [Akanthomyces lecanii RCEF 1005]	4.27e-121	3	0
TRINITY_DN14105_c0_g1_i1	OAA78151.1	WD domain-containing protein [Akanthomyces lecanii RCEF 1005]	0	3	0
TRINITY_DN33948_c0_g2_i1	OAA75736.1	Ubiquitin-conjugating enzyme/RWD-like protein [Akanthomyces lecanii RCEF 1005]	9.94e-136	3	0
TRINITY_DN23025_c0_g1_i1	OAA78491.1	Peptidase S28 [Akanthomyces lecanii RCEF 1005]	0	3	0
TRINITY_DN24004_c0_g1_i2	OAA81616.1	nuclear elongation and deformation protein 1 [Akanthomyces lecanii RCEF 1005]	2.01e-108	3	0
TRINITY_DN29233_c0_g1_i1	OAA74542.1	GABA permease [Akanthomyces lecanii RCEF 1005]	1.22e-163	3	0
TRINITY_DN23940_c0_g1_i1	XP_008711936.1	acyl-CoA desaturase [Cyphellophora europaea CBS 101466]	0	3	0
TRINITY_DN3696_c0_g1_i2	OAA41195.1	ATP synthase subunit g [Beauveria brongniartii RCEF 3172]	2.18e-98	3	0
TRINITY_DN21866_c1_g1_i1	OAA70805.1	sulfite reductase beta subunit [Akanthomyces lecanii RCEF 1005]	0	3	0
TRINITY_DN36156_c0_g1_i1	OAA69380.1	mitochondrial presequence protease [Akanthomyces lecanii RCEF 1005]	8.87e-139	3	0
TRINITY_DN23065_c0_g1_i1	OAA78075.1	topoisomerase I [Akanthomyces lecanii RCEF 1005]	7.06e-79	3	0
TRINITY_DN43033_c0_g1_i1	XP_008594653.1	large conductance mechanosensitive channel protein [Beauveria bassiana ARSEF 2860]	1.82e-113	3	0
TRINITY_DN23258_c0_g1_i1	OAA56091.1	myosin-5 [Cordyceps fumosorosea ARSEF 2679]	2.67e-78	3	0
TRINITY_DN10825_c0_g2_i1	OAA71840.1	high affinity nickel transport protein nic1 [Akanthomyces lecanii RCEF 1005]	0	3	0
TRINITY_DN4606_c0_g2_i1	TQW00171.1	eukaryotic translation initiation factor 3 subunit 6-interacting protein [Cordyceps javanica]	2.28e-35	3	0
TRINITY_DN22745_c0_g2_i1	OAA77444.1	Myosin head, motor domain protein [Akanthomyces lecanii RCEF 1005]	0	3	0
TRINITY_DN24771_c0_g2_i1	OAA76555.1	homoserine O-acetyltransferase [Akanthomyces lecanii RCEF 1005]	0	3	0
TRINITY_DN26829_c0_g1_i1	TQV92789.1	galactose-1-phosphate uridylyltransferase [Cordyceps javanica]	6.78e-154	3	0
TRINITY_DN31162_c0_g1_i1	XP_008719151.1	hypothetical protein HMPREF1541 06598 [Cyphellophora europaea CBS 101466]	1.3e-111	3	0
TRINITY_DN7280_c0_g2_i1	OAA80037.1	NADPH dehydrogenase [Akanthomyces lecanii RCEF 1005]	0	3	0
TRINITY_DN15944_c0_g1_i1	OAA77434.1	AdoMet-dependent rRNA methyltransferase spb1 [Akanthomyces lecanii RCEF 1005]	1.18e-107	3	0
TRINITY_DN26418_c0_g1_i1	OAA80169.1	acriflavine sensitivity control protein [Akanthomyces lecanii RCEF 1005]	4.81e-173	3	0
TRINITY_DN37196_c0_g1_i1	OAA69280.1	phosphatidylserine decarboxylase family protein [Akanthomyces lecanii RCEF 1005]	0	3	0
TRINITY_DN34347_c0_g1_i1	OAA76603.1	FAD-binding, type 2 [Akanthomyces lecanii RCEF 1005]	3.15e-67	3	0
TRINITY_DN35342_c1_g1_i1	XP_006667005.1	GTP binding protein [Cordyceps militaris CM01]	1.02e-62	3	0
TRINITY_DN18499_c0_g1_i1	OAA76284.1	Cytochrome P450 [Akanthomyces lecanii RCEF 1005]	7.55e-131	3	0
TRINITY_DN28824_c0_g2_i1	OAA81363.1	GRAM domain-containing protein [Akanthomyces lecanii RCEF 1005]	0	3	0
TRINITY_DN36104_c0_g2_i1	OAA81894.1	RING-14 protein [Akanthomyces lecanii RCEF 1005]	6.2e-102	3	0
TRINITY_DN36481_c0_g1_i1	OAA67722.1	hypothetical protein LEL 10345 [Akanthomyces lecanii RCEF 1005]	0	3	0
TRINITY_DN4789_c0_g1_i1	OAA70020.1	protein MSF1 [Akanthomyces lecanii RCEF 1005]	6.21e-125	3	0
TRINITY_DN8486_c0_g2_i1	TQV93994.1	ATP-dependent helicase NAM7 [Cordyceps javanica]	8.67e-131	3	0
TRINITY_DN32661_c0_g2_i1	XP_008596870.1	RNA recognition domain-containing protein [Beauveria bassiana ARSEF 2860]	3.56e-129	3	0
TRINITY_DN12167_c0_g1_i1	OAA80356.1	sugar transporter STL1 [Akanthomyces lecanii RCEF 1005]	0	3	0
TRINITY_DN26479_c0_g1_i1	OAA78973.1	Ubiquitin binding protein, Hrs/VPS27 [Akanthomyces lecanii RCEF 1005]	5.37e-148	3	0
TRINITY_DN20365_c0_g1_i1	OAA79277.1	outer membrane protein [Akanthomyces lecanii RCEF 1005]	2.19e-129	3	0
TRINITY_DN33265_c0_g2_i1	OAA77010.1	ABC transporter [Akanthomyces lecanii RCEF 1005]	2.8e-77	3	0
TRINITY_DN16979_c1_g1_i1	OAA74757.1	clock controlled protein [Akanthomyces lecanii RCEF 1005]	1.48e-92	3	0
TRINITY_DN21433_c0_g2_i1	TQV94127.1	aminopeptidase 2 [Cordyceps javanica]	1.79e-180	3	0
TRINITY_DN10536_c0_g1_i3	XP_008714707.1	hsp72-like protein [Cyphellophora europaea CBS 101466]	0	3	0
TRINITY_DN25548_c0_g2_i1	OAA78743.1	dehydrogenase/reductase SDR family [Akanthomyces lecanii RCEF 1005]	3.85e-138	3	0
TRINITY_DN5024_c0_g3_i1	XP_008597941.1	pre-mRNA-splicing factor CWC25 [Beauveria bassiana ARSEF 2860]	3e-112	3	0
TRINITY_DN22275_c0_g3_i1	XP_016247473.1	hypothetical protein PV07 07013 [Cladophialophora immunda]	9.32e-76	3	0
TRINITY_DN27371_c0_g1_i1	TQV96954.1	mRNA splicing factor [Cordyceps javanica]	4.16e-110	3	0
TRINITY_DN37147_c0_g1_i1	OAA71808.1	SET domain protein [Akanthomyces lecanii RCEF 1005]	0	3	0
TRINITY_DN26219_c0_g1_i1	OAA67796.1	hypothetical protein LEL 10419 [Akanthomyces lecanii RCEF 1005]	7.68e-177	3	0
TRINITY_DN11911_c0_g1_i1	OAA74737.1	MFS phospholipid transporter Git1 [Akanthomyces lecanii RCEF 1005]	0	3	0
TRINITY_DN7746_c0_g1_i1	OAA81229.1	Sodium/calcium exchanger membrane region [Akanthomyces lecanii RCEF 1005]	6.35e-151	3	0
TRINITY_DN11378_c0_g1_i1	XP_008720841.1	hypothetical protein HMPREF1541 08300 [Cyphellophora europaea CBS 101466]	1.06e-67	3	0
TRINITY_DN9513_c0_g2_i1	OAA81916.1	1,3-beta-glucan synthase component GLS1 [Akanthomyces lecanii RCEF 1005]	5.54e-61	3	0
TRINITY_DN10146_c0_g2_i2	OAA81863.1	PH domain containing protein [Akanthomyces lecanii RCEF 1005]	0	3	0
TRINITY_DN8697_c0_g1_i1	TQV99971.1	mRNA processing protein (Mss51) [Cordyceps javanica]	3.5e-136	3	0
TRINITY_DN20820_c0_g1_i1	OAA74629.1	polyA nuclease [Akanthomyces lecanii RCEF 1005]	2.7e-98	3	0
TRINITY_DN31324_c0_g1_i1	TQV98051.1	EF hand domain-containing protein [Cordyceps javanica]	2.02e-72	3	0
TRINITY_DN18386_c0_g2_i1	OAA74461.1	Acyl-CoA-binding protein, ACBP [Akanthomyces lecanii RCEF 1005]	0	3	0
TRINITY_DN41459_c0_g1_i1	XP_022284321.1	O-methyltransferase [Pochonia chlamydosporia 170]	8.2e-90	3	0
TRINITY_DN16198_c0_g3_i1	PQK16222.1	hypothetical protein BB8028 0006g05430 [Beauveria bassiana]	2.41e-136	3	0
TRINITY_DN35141_c0_g1_i1	TQV92690.1	endoplasmic reticulum protein [Cordyceps javanica]	8.15e-52	3	0
TRINITY_DN27739_c0_g1_i1	TQV90836.1	protein kinase dsk1 [Cordyceps javanica]	0	3	0
TRINITY_DN18965_c0_g2_i1	OAA80166.1	serine/threonine-protein phosphatase PP2A catalytic subunit [Akanthomyces lecanii RCEF 1005]	8.63e-102	3	0
TRINITY_DN41994_c0_g1_i1	KGQ08256.1	Phosphatidylethanolamine N-methyltransferase [Beauveria bassiana D1-5]	1.49e-63	3	0
TRINITY_DN16562_c0_g1_i2	PQK14755.1	hypothetical protein BB8028 0005g02840 [Beauveria bassiana]	2.91e-71	3	0
TRINITY_DN9364_c0_g1_i1	OAA76342.1	SWIB/MDM2 domain protein [Akanthomyces lecanii RCEF 1005]	0	3	0
TRINITY_DN15465_c0_g1_i1	TQW03128.1	ubiquitin-activating enzyme E1 1 [Cordyceps javanica]	0	3	0
TRINITY_DN27696_c0_g1_i1	OAA79156.1	Major facilitator superfamily domain, general substrate transporter [Akanthomyces lecanii RCEF 1005]	0	3	0
TRINITY_DN18841_c0_g2_i1	TQV97445.1	calcium-translocating P-type ATPase, PMCA-type [Cordyceps javanica]	0	3	0
TRINITY_DN32274_c0_g2_i1	PQK12402.1	hypothetical protein BB8028 0003g10190 [Beauveria bassiana]	8.73e-149	3	0
TRINITY_DN35754_c0_g1_i1	OAQ98328.1	hypothetical protein LLEC1 04708, partial [Akanthomyces lecanii]	7.92e-132	3	0
TRINITY_DN25199_c0_g2_i1	XP_018142544.1	AMP dependent CoA ligase [Pochonia chlamydosporia 170]	0	3	0
TRINITY_DN2888_c0_g1_i1	OAR02281.1	hypothetical protein LLEC1 06609 [Akanthomyces lecanii]	0	3	0
TRINITY_DN33182_c0_g1_i1	XP_008600206.1	fatty acid synthase subunit alpha [Beauveria bassiana ARSEF 2860]	4.28e-72	3	0
TRINITY_DN22467_c0_g1_i1	KGQ04124.1	Apoptosis-inducing factor A [Beauveria bassiana D1-5]	0	3	0
TRINITY_DN27279_c0_g5_i1	OAA60122.1	serine/threonine-protein kinase hal4 [Cordyceps fumosorosea ARSEF 2679]	1.53e-118	3	0
TRINITY_DN20170_c0_g1_i1	OAR01969.1	hypothetical protein LLEC1 00109 [Akanthomyces lecanii]	2.22e-101	3	0
TRINITY_DN3874_c0_g1_i1	OAA77189.1	amino acid permease 2 [Akanthomyces lecanii RCEF 1005]	0	3	0
TRINITY_DN8653_c0_g2_i1	OAQ99325.1	hypothetical protein LLEC1 06151, partial [Akanthomyces lecanii]	0	3	0
TRINITY_DN30954_c0_g3_i1	OAA75517.1	Mannan endo-1,6-alpha-mannosidase [Akanthomyces lecanii RCEF 1005]	3e-44	3	0
TRINITY_DN6517_c1_g2_i1	OAA46491.1	glutaminyl-tRNA synthetase [Beauveria brongniartii RCEF 3172]	0	3	0
TRINITY_DN26285_c0_g1_i1	ATY59569.1	WD domain-containing [Cordyceps militaris]	8.63e-90	3	0
TRINITY_DN36111_c0_g2_i1	OAQ99497.1	hypothetical protein LLEC1 03728 [Akanthomyces lecanii]	4.5e-122	3	0
TRINITY_DN12586_c0_g1_i1	TQW00847.1	DNA-binding protein HGH1 [Cordyceps javanica]	3.81e-74	3	0
TRINITY_DN13588_c0_g1_i1	OAA76079.1	ribosomal RNA-processing protein 12 [Akanthomyces lecanii RCEF 1005]	3.13e-155	3	0
TRINITY_DN8372_c0_g2_i1	TQW00188.1	26S proteasome regulatory subunit rpn-1 [Cordyceps javanica]	0	3	0
TRINITY_DN38355_c0_g1_i1	OAQ99629.1	hypothetical protein LLEC1 06599, partial [Akanthomyces lecanii]	2.33e-111	3	0
TRINITY_DN22752_c0_g3_i1	OAA72749.1	Zinc finger domain-containing protein, C3HC4 RING-type [Akanthomyces lecanii RCEF 1005]	6.62e-149	3	0
TRINITY_DN22745_c0_g3_i1	OAA77444.1	Myosin head, motor domain protein [Akanthomyces lecanii RCEF 1005]	4.8e-107	3	0
TRINITY_DN35349_c0_g1_i1	OAA81294.1	Major facilitator superfamily domain, general substrate transporter [Akanthomyces lecanii RCEF 1005]	5.58e-139	3	0
TRINITY_DN25835_c0_g1_i1	OAA76396.1	zinc finger transcription factor 1 [Akanthomyces lecanii RCEF 1005]	0	3	0
TRINITY_DN3175_c0_g3_i1	OAA81173.1	Glycolipid anchored surface protein GAS1 [Akanthomyces lecanii RCEF 1005]	6.93e-110	3	0
TRINITY_DN18791_c0_g2_i1	OAA76619.1	cytoplasm protein [Akanthomyces lecanii RCEF 1005]	0	3	0
TRINITY_DN21255_c0_g2_i1	OAA53858.1	homeoprotein [Cordyceps fumosorosea ARSEF 2679]	0	3	0
TRINITY_DN11770_c0_g2_i1	TQV95968.1	dynamin-2 [Cordyceps javanica]	2.06e-104	3	0
TRINITY_DN20297_c0_g2_i1	OAA49881.1	splicing factor u2af large subunit [Beauveria brongniartii RCEF 3172]	2.85e-38	3	0
TRINITY_DN43248_c0_g1_i1	OAA79616.1	cell cycle control protein Cdc123 [Akanthomyces lecanii RCEF 1005]	1.08e-172	3	0
TRINITY_DN17819_c0_g2_i1	OAA78943.1	alpha/beta hydrolase fold-3 [Akanthomyces lecanii RCEF 1005]	6.09e-81	3	0
TRINITY_DN18457_c0_g1_i1	OAA76950.1	Transcription factor [Akanthomyces lecanii RCEF 1005]	0	3	0
TRINITY_DN18758_c0_g1_i1	OAA79556.1	Nuclear pore protein 84/107 [Akanthomyces lecanii RCEF 1005]	0	3	0
TRINITY_DN1163_c0_g1_i1	OAA53295.1	protein mannosyltransferase 1 [Cordyceps fumosorosea ARSEF 2679]	0	3	0
TRINITY_DN35652_c0_g1_i1	TQW00307.1	GTPase-activating protein GYP1 [Cordyceps javanica]	5.71e-85	3	0
TRINITY_DN30095_c0_g1_i1	OAA79206.1	copper amine oxidase 1 [Akanthomyces lecanii RCEF 1005]	2.13e-124	3	0
TRINITY_DN27237_c0_g2_i1	OAA76257.1	ATP-binding cassette multidrug transport protein ATRC [Akanthomyces lecanii RCEF 1005]	4.96e-171	3	0
TRINITY_DN41657_c0_g1_i1	XP_018757313.1	hypothetical protein FVEG 10211 [Fusarium verticillioides 7600]	1e-108	3	0
TRINITY_DN29780_c0_g1_i1	OAA70508.1	carboxypeptidase S1 [Cordyceps fumosorosea ARSEF 2679]	7.09e-167	3	0
TRINITY_DN26318_c0_g1_i1	OAA81799.1	regulatory protein ral2 [Akanthomyces lecanii RCEF 1005]	0	3	0
TRINITY_DN18015_c0_g1_i1	OAA82053.1	mitochondrial protein Fmp25 [Akanthomyces lecanii RCEF 1005]	0	3	0
TRINITY_DN21240_c0_g1_i1	OAA77409.1	secretion pathway protein Sls2/Rcy1 [Akanthomyces lecanii RCEF 1005]	0	3	0
TRINITY_DN15749_c0_g1_i1	OAA79612.1	anthranilate synthase component II [Akanthomyces lecanii RCEF 1005]	0	3	0
TRINITY_DN15250_c0_g2_i1	OAA73350.1	protein O-mannosyl-transferase 1 [Cordyceps fumosorosea ARSEF 2679]	2.47e-82	3	0
TRINITY_DN17096_c0_g1_i1	OAA71990.1	ubiquitin carboxyl-terminal hydrolase 14 [Akanthomyces lecanii RCEF 1005]	1.39e-91	3	0
TRINITY_DN6564_c0_g1_i1	OAA82351.1	cellobiose dehydrogenase [Akanthomyces lecanii RCEF 1005]	4.9e-129	3	0
TRINITY_DN34997_c0_g1_i1	TQV97824.1	carboxypeptidase Y [Cordyceps javanica]	1.6e-124	3	0
TRINITY_DN26285_c0_g2_i1	OAA82377.1	Dynein regulator [Akanthomyces lecanii RCEF 1005]	0	3	0
TRINITY_DN18680_c0_g1_i1	OAA80075.1	dipeptidyl aminopeptidase [Akanthomyces lecanii RCEF 1005]	0	3	0
TRINITY_DN1571_c0_g1_i1	OAA81134.1	DNA-directed RNA polymerase I subunit RPA1 [Akanthomyces lecanii RCEF 1005]	0	3	0
TRINITY_DN512_c0_g1_i1	XP_008597551.1	Alpha-D-phosphohexomutase, alpha/beta/alpha I/II/III [Beauveria bassiana ARSEF 2860]	0	3	0
TRINITY_DN19194_c0_g3_i1	OAA81912.1	CRAL/TRIO domain protein [Akanthomyces lecanii RCEF 1005]	0	3	0
TRINITY_DN16322_c1_g1_i1	OAQ96356.1	hypothetical protein LLEC1 05359 [Akanthomyces lecanii]	3.41e-78	3	0
TRINITY_DN35547_c0_g2_i1	OAA80349.1	autoinducer 2 sensor kinase/phosphatase luxQ [Akanthomyces lecanii RCEF 1005]	0	3	0
TRINITY_DN18418_c0_g1_i1	OAA77699.1	inositol-pentakisphosphate 2-kinase [Akanthomyces lecanii RCEF 1005]	0	3	0
TRINITY_DN32053_c0_g2_i1	ATY67247.1	ABC multidrug [Cordyceps militaris]	9.32e-88	3	0
TRINITY_DN31930_c0_g1_i1	OAA53135.1	alpha-1,2-mannosyltransferase Kre5 [Cordyceps fumosorosea ARSEF 2679]	7.56e-132	3	0
TRINITY_DN26402_c0_g1_i1	OAR05838.1	hypothetical protein LLEC1 04107 [Akanthomyces lecanii]	2.34e-85	3	0
TRINITY_DN27274_c0_g1_i1	OAA74464.1	protein family UPF0061 [Akanthomyces lecanii RCEF 1005]	5.92e-95	3	0
TRINITY_DN14161_c0_g2_i1	OAA69867.1	Sugar/inositol transporter [Cordyceps fumosorosea ARSEF 2679]	0	3	0
TRINITY_DN14708_c0_g1_i1	TQV91387.1	heat shock protein 78, mitochondrial precursor [Cordyceps javanica]	2.32e-99	3	0
TRINITY_DN17292_c0_g1_i1	XP_006674102.1	dolichyl-phosphate-mannose-protein mannosyltransferase 2 [Cordyceps militaris CM01]	1.12e-178	3	0
TRINITY_DN21589_c1_g1_i1	XP_006670403.1	RNA polymerase III Rpc82, C -terminal [Cordyceps militaris CM01]	3.02e-122	3	0
TRINITY_DN35305_c0_g1_i1	OAA80076.1	clathrin heavy chain [Akanthomyces lecanii RCEF 1005]	0	3	0
TRINITY_DN22771_c0_g1_i1	XP_008719151.1	hypothetical protein HMPREF1541 06598 [Cyphellophora europaea CBS 101466]	2.62e-73	3	0
TRINITY_DN5283_c0_g2_i1	OAA80529.1	MS ion channel protein 1 [Akanthomyces lecanii RCEF 1005]	1.27e-159	3	0
TRINITY_DN16244_c0_g1_i1	OAA77408.1	aspartokinase [Akanthomyces lecanii RCEF 1005]	0	3	0
TRINITY_DN31776_c0_g2_i1	OAA74763.1	catalase A [Akanthomyces lecanii RCEF 1005]	2.43e-102	3	0
TRINITY_DN26321_c0_g2_i1	OAA75420.1	phospholipid-translocating P-type ATPase domain-containing protein [Akanthomyces lecanii RCEF 1005]	7.09e-140	3	0
TRINITY_DN24065_c0_g1_i1	OAA82278.1	4-coumarate-CoA ligase 2 [Akanthomyces lecanii RCEF 1005]	2.53e-140	3	0
TRINITY_DN9208_c0_g1_i1	OAA50195.1	Oligopeptide transporter [Beauveria brongniartii RCEF 3172]	0	3	0
TRINITY_DN13670_c0_g1_i1	OAA75232.1	serine/threonine-protein kinase cot-1 [Akanthomyces lecanii RCEF 1005]	0	3	0
TRINITY_DN36621_c0_g2_i1	OAA64956.1	ABC transporter, transmembrane domain, type 1 [Cordyceps fumosorosea ARSEF 2679]	2.41e-108	3	0
TRINITY_DN8928_c0_g2_i1	OAR02501.1	hypothetical protein LLEC1 06204 [Akanthomyces lecanii]	5.8e-103	3	0
TRINITY_DN25860_c0_g1_i1	OAA81203.1	Patatin-like serine hydrolase [Akanthomyces lecanii RCEF 1005]	0	3	0
TRINITY_DN14731_c0_g2_i1	TQV91161.1	ATP dependent RNA helicase (Dbp5) [Cordyceps javanica]	2.18e-82	3	0
TRINITY_DN15238_c0_g2_i1	OAA75348.1	Zinc finger, RING/FYVE/PHD-type [Akanthomyces lecanii RCEF 1005]	0	3	0
TRINITY_DN7905_c0_g1_i1	XP_008598837.1	HECT-domain-containing protein [Beauveria bassiana ARSEF 2860]	2.39e-83	3	0
TRINITY_DN21797_c0_g2_i1	OAA69384.1	Metalloenzyme, LuxS/M16 peptidase-like, metal-binding protein [Akanthomyces lecanii RCEF 1005]	0	3	0
TRINITY_DN5776_c0_g2_i1	OAA80838.1	Yip1 domain family [Akanthomyces lecanii RCEF 1005]	8.69e-156	3	0
TRINITY_DN16716_c0_g1_i1	OAA81818.1	vacuolar protein sorting protein [Akanthomyces lecanii RCEF 1005]	0	3	0
TRINITY_DN12562_c0_g2_i1	OAA75173.1	phenylacetyl-CoA ligase [Akanthomyces lecanii RCEF 1005]	0	3	0
TRINITY_DN13534_c0_g2_i1	OAA76460.1	SH3 domain protein [Akanthomyces lecanii RCEF 1005]	0	3	0
TRINITY_DN25860_c0_g2_i1	OAA81203.1	Patatin-like serine hydrolase [Akanthomyces lecanii RCEF 1005]	1.74e-134	3	0
TRINITY_DN41907_c0_g1_i1	OAA70992.1	DUF250 domain membrane protein [Akanthomyces lecanii RCEF 1005]	0	3	0
TRINITY_DN11486_c0_g1_i1	OAA74410.1	universal stress protein [Akanthomyces lecanii RCEF 1005]	0	3	0
TRINITY_DN4005_c0_g2_i1	OAA76302.1	1,4-alpha-glucan branching enzyme [Akanthomyces lecanii RCEF 1005]	0	3	0
TRINITY_DN34212_c0_g2_i1	OAA81277.1	ZIP family zinc transporter [Akanthomyces lecanii RCEF 1005]	3.88e-90	3	0
TRINITY_DN27404_c0_g1_i2	OAA77657.1	zinc finger protein OZF [Akanthomyces lecanii RCEF 1005]	1.11e-115	3	0
TRINITY_DN28010_c0_g2_i1	OAA80171.1	Armadillo-type fold protein [Akanthomyces lecanii RCEF 1005]	0	3	0
TRINITY_DN36695_c0_g1_i1	OAR00367.1	hypothetical protein LLEC1 00309 [Akanthomyces lecanii]	0	3	0
TRINITY_DN20230_c0_g1_i1	OAA72774.1	DDHD domain protein [Akanthomyces lecanii RCEF 1005]	1.06e-166	3	0
TRINITY_DN84_c0_g2_i2	TQV90458.1	MFS monosaccharide transporter [Cordyceps javanica]	0	3	0
TRINITY_DN14108_c0_g1_i1	OAQ99826.1	hypothetical protein LLEC1 07911 [Akanthomyces lecanii]	0	3	0
TRINITY_DN40553_c0_g1_i1	OAA78255.1	hypothetical protein LEL 05078 [Akanthomyces lecanii RCEF 1005]	1.48e-158	3	0
TRINITY_DN25949_c0_g2_i1	OAA81202.1	putative protein family, ATP binding protein [Akanthomyces lecanii RCEF 1005]	2.15e-178	3	0
TRINITY_DN33987_c0_g1_i1	OAA79320.1	sarcosine oxidase [Akanthomyces lecanii RCEF 1005]	0	3	0
TRINITY_DN34915_c0_g1_i1	OAA81973.1	Lipase, secreted [Akanthomyces lecanii RCEF 1005]	0	3	0
TRINITY_DN27313_c0_g1_i1	OAA71728.1	hypothetical protein LEL 08963 [Akanthomyces lecanii RCEF 1005]	3.39e-71	3	0
TRINITY_DN7357_c0_g2_i1	OAA78670.1	Aquaporin-like protein [Akanthomyces lecanii RCEF 1005]	0	3	0
TRINITY_DN29091_c0_g1_i1	OAA77493.1	casp [Akanthomyces lecanii RCEF 1005]	7.03e-120	3	0
TRINITY_DN12128_c0_g2_i1	OAA46016.1	Armadillo-type fold domain containing protein [Beauveria brongniartii RCEF 3172]	1.06e-72	3	0
TRINITY_DN4772_c0_g2_i1	OAA76712.1	nuclear pore protein (Nic96) [Akanthomyces lecanii RCEF 1005]	0	3	0
TRINITY_DN23873_c0_g1_i1	ATY66684.1	ABC multidrug [Cordyceps militaris]	2.02e-77	3	0
TRINITY_DN25670_c0_g2_i1	OAA52766.1	hypothetical protein BBO 00607 [Beauveria brongniartii RCEF 3172]	3.95e-124	3	0
TRINITY_DN1211_c0_g2_i3	OAA80647.1	30 kDa heat shock protein [Akanthomyces lecanii RCEF 1005]	6.49e-82	3	0
TRINITY_DN34841_c0_g2_i1	OAA72898.1	MFS transporter [Akanthomyces lecanii RCEF 1005]	9.77e-93	3	0
TRINITY_DN6870_c0_g3_i1	XP_008594741.1	vacuolar calcium ion transporter [Beauveria bassiana ARSEF 2860]	0	3	0
TRINITY_DN21639_c0_g1_i1	OAA70174.1	Major facilitator superfamily transporter [Akanthomyces lecanii RCEF 1005]	0	3	0
TRINITY_DN17198_c0_g1_i1	OAA81362.1	hypothetical protein LEL 00907 [Akanthomyces lecanii RCEF 1005]	0	3	0
TRINITY_DN24813_c0_g1_i1	OAR00939.1	hypothetical protein LLEC1 01956 [Akanthomyces lecanii]	1.87e-154	3	0
TRINITY_DN32647_c0_g1_i1	OAA77870.1	MAP kinase kinase Ste7 [Akanthomyces lecanii RCEF 1005]	1.1e-174	3	0
TRINITY_DN13372_c0_g1_i1	OAA71845.1	Pyruvate decarboxylase/indolepyruvate decarboxylase [Akanthomyces lecanii RCEF 1005]	0	3	0
TRINITY_DN7643_c0_g1_i1	OAA78607.1	striatin Pro11 [Akanthomyces lecanii RCEF 1005]	7.93e-161	3	0
TRINITY_DN17193_c0_g1_i1	OAA81251.1	RING finger domain-containing protein [Akanthomyces lecanii RCEF 1005]	1.63e-130	3	0
TRINITY_DN24543_c0_g1_i1	OAA77992.1	mRNA cleavage and polyadenylation specificity factor complex subunit [Akanthomyces lecanii RCEF 1005]	2.01e-157	3	0
TRINITY_DN27297_c0_g1_i1	OAA79351.1	Autophagy-related protein 13 [Akanthomyces lecanii RCEF 1005]	4.29e-178	3	0
TRINITY_DN20928_c0_g4_i1	XP_018707083.1	transcriptional corepressor Cyc8 [Cordyceps fumosorosea ARSEF 2679]	3.6e-112	3	0
TRINITY_DN24074_c0_g1_i1	OAR00526.1	hypothetical protein LLEC1 03812 [Akanthomyces lecanii]	1.13e-161	3	0
TRINITY_DN37175_c0_g1_i1	OAA81011.1	WD40 repeat-like-containing domain protein [Akanthomyces lecanii RCEF 1005]	0	3	0
TRINITY_DN5197_c0_g4_i1	OAA78346.1	Peptidase A1 [Akanthomyces lecanii RCEF 1005]	0	3	0
TRINITY_DN15720_c0_g1_i1	OAA76236.1	Molybdenum cofactor biosynthesis, MoeB [Akanthomyces lecanii RCEF 1005]	6.19e-90	3	0
TRINITY_DN15800_c0_g1_i1	TQV95782.1	vacuolar ATP synthase subunit H [Cordyceps javanica]	0	3	0
TRINITY_DN21978_c0_g3_i1	OAA70262.1	chromo domain-containing protein [Cordyceps fumosorosea ARSEF 2679]	4.21e-54	3	0
TRINITY_DN25578_c0_g2_i1	OAA70785.1	anucleate primary sterigmata protein B [Akanthomyces lecanii RCEF 1005]	1.57e-104	3	0
TRINITY_DN13702_c0_g2_i1	OAA80002.1	Mediator complex, subunit Med14 [Akanthomyces lecanii RCEF 1005]	0	3	0
TRINITY_DN22432_c0_g1_i1	OAA75360.1	GTPase-activating protein GYP5 [Akanthomyces lecanii RCEF 1005]	0	3	0
TRINITY_DN23906_c0_g1_i1	OAA75546.1	5'-3' exoribonuclease 1 [Akanthomyces lecanii RCEF 1005]	1.02e-173	3	0
TRINITY_DN25586_c1_g1_i1	OAA71954.1	Transmembrane receptor, eukaryota [Akanthomyces lecanii RCEF 1005]	0	3	0
TRINITY_DN33652_c0_g1_i1	OAA73078.1	3-isopropylmalate dehydrogenase [Akanthomyces lecanii RCEF 1005]	0	3	0
TRINITY_DN37184_c0_g1_i1	OAQ98966.1	hypothetical protein LLEC1 00594 [Akanthomyces lecanii]	4.79e-95	3	0
TRINITY_DN10234_c0_g2_i1	TQV99456.1	C2 domain-containing protein [Cordyceps javanica]	0	3	0
TRINITY_DN14246_c0_g1_i1	OAA77435.1	mitochondrial dynamin GTPase (Msp1) [Akanthomyces lecanii RCEF 1005]	0	3	0
TRINITY_DN13486_c0_g1_i1	OAA77235.1	vacuolar transporter chaperone 1 [Akanthomyces lecanii RCEF 1005]	9.12e-80	3	0
TRINITY_DN9988_c0_g2_i1	OAR00336.1	hypothetical protein LLEC1 00288 [Akanthomyces lecanii]	0	3	0
TRINITY_DN18914_c0_g1_i1	OAA70024.1	chitin synthase 2 [Akanthomyces lecanii RCEF 1005]	1.17e-33	3	0
TRINITY_DN16190_c0_g1_i1	OAA75723.1	exs [Akanthomyces lecanii RCEF 1005]	0	3	0
TRINITY_DN23065_c1_g1_i1	TQV99672.1	DNA topoisomerase I [Cordyceps javanica]	4.46e-83	3	0
TRINITY_DN31032_c0_g1_i1	OAA77730.1	Histone acetyltransferase type B, catalytic subunit [Akanthomyces lecanii RCEF 1005]	1.47e-161	3	0
TRINITY_DN43425_c0_g1_i1	OAA69819.1	calcium permease [Cordyceps fumosorosea ARSEF 2679]	2.47e-121	3	0
TRINITY_DN18972_c0_g2_i1	TQW05606.1	threonine synthase [Cordyceps javanica]	6.19e-169	3	0
TRINITY_DN35326_c0_g1_i1	OAA77428.1	histone-lysine N-methyltransferase [Akanthomyces lecanii RCEF 1005]	2.28e-147	3	0
TRINITY_DN10993_c0_g3_i1	OAA79588.1	Alpha amylase [Akanthomyces lecanii RCEF 1005]	3.89e-121	3	0
TRINITY_DN42410_c0_g1_i1	TQV94513.1	protein PNS1 [Cordyceps javanica]	6.78e-148	3	0
TRINITY_DN9977_c0_g3_i1	OAA62145.1	Calcium/calmodulin-dependent-like protein kinase [Cordyceps fumosorosea ARSEF 2679]	0	3	0
TRINITY_DN7657_c0_g1_i1	OAA82519.1	G-patch RNA maturation protein [Akanthomyces lecanii RCEF 1005]	1.95e-32	3	0
TRINITY_DN19510_c0_g1_i1	OAA43482.1	Peptidase M41, FtsH [Beauveria brongniartii RCEF 3172]	1.04e-122	3	0
TRINITY_DN19054_c0_g2_i1	OAA80775.1	glycosyl hydrolase family 47 protein [Akanthomyces lecanii RCEF 1005]	0	3	0
TRINITY_DN24591_c0_g2_i1	OAA75618.1	PIK-related kinase, FAT [Akanthomyces lecanii RCEF 1005]	0	3	0
TRINITY_DN11555_c0_g1_i1	OAA78024.1	Glucosidase II beta subunit-like protein [Akanthomyces lecanii RCEF 1005]	0	3	0
TRINITY_DN28302_c0_g1_i1	OAA79082.1	glycerophosphodiester phosphodiesterase GDE1 [Akanthomyces lecanii RCEF 1005]	1.49e-142	3	0
TRINITY_DN7805_c0_g3_i1	OAA72966.1	Chs5p-Arf1p binding protein [Akanthomyces lecanii RCEF 1005]	0	3	0
TRINITY_DN14815_c0_g1_i1	OAA79633.1	glycoside hydrolase family 31 protein [Akanthomyces lecanii RCEF 1005]	0	3	0
TRINITY_DN24161_c0_g1_i1	OAA79443.1	protein NPL4 [Akanthomyces lecanii RCEF 1005]	0	3	0
TRINITY_DN6920_c0_g4_i1	OAA75602.1	fungal specific transcription factor domain-containing protein [Akanthomyces lecanii RCEF 1005]	0	3	0
TRINITY_DN32647_c0_g2_i1	OAA77870.1	MAP kinase kinase Ste7 [Akanthomyces lecanii RCEF 1005]	7.18e-172	3	0
TRINITY_DN23446_c0_g1_i2	OAA80203.1	BTB/POZ fold protein [Akanthomyces lecanii RCEF 1005]	4.8e-55	3	0
TRINITY_DN12927_c0_g2_i1	OAA70219.1	MFS transporter [Akanthomyces lecanii RCEF 1005]	1.31e-154	3	0
TRINITY_DN16322_c1_g2_i1	OAA63947.1	chitin synthase 4 [Cordyceps fumosorosea ARSEF 2679]	1.12e-89	3	0
TRINITY_DN22752_c0_g2_i1	OAA72749.1	Zinc finger domain-containing protein, C3HC4 RING-type [Akanthomyces lecanii RCEF 1005]	8.97e-118	3	0
TRINITY_DN8973_c0_g1_i1	OAA77223.1	pheromone processing carboxypeptidase KexA [Akanthomyces lecanii RCEF 1005]	1.69e-169	3	0
TRINITY_DN2039_c0_g1_i3	OAA75579.1	Ketopantoate reductase ApbA/PanE [Akanthomyces lecanii RCEF 1005]	0	3	0
TRINITY_DN12130_c0_g2_i3	TQV91777.1	activating transcription factor 7a [Cordyceps javanica]	2.09e-90	3	0
TRINITY_DN16198_c0_g2_i1	OAA72034.1	PCI/PINT associated module [Akanthomyces lecanii RCEF 1005]	2.69e-174	3	0
TRINITY_DN14143_c0_g1_i1	OAA61374.1	C-4 methylsterol oxidase, variant [Cordyceps fumosorosea ARSEF 2679]	0	3	0
TRINITY_DN33909_c0_g2_i1	OAR00789.1	hypothetical protein LLEC1 07602, partial [Akanthomyces lecanii]	0	3	0
TRINITY_DN31292_c0_g1_i1	OAA81315.1	Transcription factor [Akanthomyces lecanii RCEF 1005]	2.61e-128	3	0
TRINITY_DN19084_c0_g1_i1	OAA78146.1	nuclear pore complex subunit Nup159 [Akanthomyces lecanii RCEF 1005]	2.17e-172	3	0
TRINITY_DN17617_c0_g2_i1	OAA81294.1	Major facilitator superfamily domain, general substrate transporter [Akanthomyces lecanii RCEF 1005]	1.46e-69	3	0
TRINITY_DN24678_c0_g2_i1	OAA79896.1	brix domain-containing protein 2 [Akanthomyces lecanii RCEF 1005]	2.14e-147	3	0
TRINITY_DN13367_c0_g3_i1	OAA77456.1	protein transport protein SEC23 [Akanthomyces lecanii RCEF 1005]	0	3	0
TRINITY_DN8211_c0_g1_i1	TQV91857.1	transcriptional regulator [Cordyceps javanica]	0	3	0
TRINITY_DN24020_c0_g1_i1	OAA79038.1	Concanavalin A-like lectin/glucanase, subgroup [Akanthomyces lecanii RCEF 1005]	0	3	0
TRINITY_DN33726_c0_g1_i1	TQV92257.1	ABC multidrug transporter [Cordyceps javanica]	3.92e-140	3	0
TRINITY_DN33277_c1_g1_i3	OAA79697.1	RNP domain-containing protein [Akanthomyces lecanii RCEF 1005]	2.21e-84	3	0
TRINITY_DN25955_c0_g1_i1	OAA78886.1	glycoside hydrolase family 2 protein [Akanthomyces lecanii RCEF 1005]	1.98e-92	3	0
TRINITY_DN7115_c0_g2_i1	OAA75300.1	alpha/beta hydrolase fold-1 [Akanthomyces lecanii RCEF 1005]	0	3	0
TRINITY_DN33664_c0_g1_i1	OAA76037.1	acetylornithine aminotransferase [Akanthomyces lecanii RCEF 1005]	9.54e-75	3	0
TRINITY_DN13209_c0_g2_i1	OAQ99994.1	hypothetical protein LLEC1 01846 [Akanthomyces lecanii]	1.28e-125	3	0
TRINITY_DN22477_c0_g1_i1	OAA77363.1	anthranilate phosphoribosyltransferase [Akanthomyces lecanii RCEF 1005]	2.27e-150	3	0
TRINITY_DN39324_c0_g1_i1	OAA61371.1	Actin-like protein [Cordyceps fumosorosea ARSEF 2679]	3.53e-90	3	0
TRINITY_DN16173_c0_g1_i1	OAA78878.1	glucan endo-1,3-beta-glucosidase BGN13.1 precursor [Akanthomyces lecanii RCEF 1005]	0	3	0
TRINITY_DN32242_c0_g2_i1	OAA72774.1	DDHD domain protein [Akanthomyces lecanii RCEF 1005]	9.42e-84	3	0
TRINITY_DN29453_c0_g1_i1	OAA81078.1	Nse1 non-SMC component of SMC5-6 complex [Akanthomyces lecanii RCEF 1005]	0	3	0
TRINITY_DN23137_c0_g1_i1	XP_006668153.1	cutinase transcription factor 1 alpha [Cordyceps militaris CM01]	7.17e-169	3	0
TRINITY_DN10278_c0_g1_i1	OAA79357.1	nucleoporin SONB [Akanthomyces lecanii RCEF 1005]	1.16e-157	3	0
TRINITY_DN8359_c0_g2_i1	TQV92618.1	Helix-loop-helix DNA binding protein [Cordyceps javanica]	8.27e-140	3	0
TRINITY_DN6138_c0_g1_i1	OAA67729.1	hypothetical protein LEL 10352 [Akanthomyces lecanii RCEF 1005]	0	3	0
TRINITY_DN12032_c0_g3_i1	XP_008711823.1	hypothetical protein HMPREF1541 01301 [Cyphellophora europaea CBS 101466]	7.67e-64	3	0.0416667
TRINITY_DN17222_c0_g3_i1	XP_009156359.1	elongation factor EF-1 beta subunit [Exophiala dermatitidis NIH/UT8656]	4.93e-111	3	0.0416667
TRINITY_DN9038_c1_g3_i1	XP_016257551.1	hypothetical protein PV06 10383 [Exophiala oligosperma]	1.85e-108	3	0.0833333
TRINITY_DN13801_c0_g1_i1	XP_008719134.1	peptidyl-prolyl cis-trans isomerase B [Cyphellophora europaea CBS 101466]	1.22e-81	3	0.0833333
TRINITY_DN18140_c0_g1_i1	XP_008716175.1	hypothetical protein HMPREF1541 03602 [Cyphellophora europaea CBS 101466]	0	3	0.0833333
TRINITY_DN22977_c0_g1_i1	XP_016229648.1	hypothetical protein PV10 01764 [Exophiala mesophila]	1.11e-95	3	0.125
TRINITY_DN22803_c0_g1_i1	XP_016225852.1	14-3-3 family protein epsilon [Exophiala mesophila]	1.71e-99	3	0.166667
TRINITY_DN25121_c0_g1_i1	XP_008719331.1	hypothetical protein HMPREF1541 06780 [Cyphellophora europaea CBS 101466]	4.73e-61	2.75	0
TRINITY_DN10200_c0_g1_i5	XP_018005152.1	PEP2-like protein [Phialophora attinorum]	1.14e-160	2.75	0
TRINITY_DN40208_c0_g1_i1	XP_008717625.1	subtilisin-like serine protease pepC [Cyphellophora europaea CBS 101466]	7.36e-67	2.75	0
TRINITY_DN30203_c0_g1_i1	XP_008712485.1	hypothetical protein HMPREF1541 09590 [Cyphellophora europaea CBS 101466]	0	2.75	0
TRINITY_DN6903_c0_g2_i2	XP_016221743.1	6-phosphogluconate dehydrogenase, decarboxylating, variant 2 [Exophiala mesophila]	0	2.75	0
TRINITY_DN38070_c0_g1_i1	OAA69378.1	DNA repair protein RAD16 [Akanthomyces lecanii RCEF 1005]	3.56e-65	2.75	0
TRINITY_DN34470_c0_g1_i1	XP_007800249.1	Catalase-peroxidase [Endocarpon pusillum Z07020]	0	2.75	0
TRINITY_DN40769_c0_g1_i1	XP_008710932.1	potassium/sodium efflux P-type ATPase, fungal-type [Cyphellophora europaea CBS 101466]	2.35e-149	2.75	0
TRINITY_DN23940_c0_g2_i1	XP_008711936.1	acyl-CoA desaturase [Cyphellophora europaea CBS 101466]	2.93e-21	2.75	0
TRINITY_DN6754_c0_g2_i2	XP_008715217.1	60S ribosomal protein L5 [Cyphellophora europaea CBS 101466]	0	2.75	0
TRINITY_DN23875_c0_g1_i1	XP_018126092.1	hypothetical protein VE01 09374 [Pseudogymnoascus verrucosus]	4.14e-55	2.75	0
TRINITY_DN35385_c0_g2_i1	OAA76408.1	large tegument protein [Akanthomyces lecanii RCEF 1005]	3.21e-157	2.75	0
TRINITY_DN38814_c0_g1_i1	XP_008710932.1	potassium/sodium efflux P-type ATPase, fungal-type [Cyphellophora europaea CBS 101466]	1.47e-102	2.75	0
TRINITY_DN23768_c0_g1_i1	OAA76306.1	RNA polymerase II transcription factor [Akanthomyces lecanii RCEF 1005]	0	2.75	0
TRINITY_DN39444_c0_g1_i1	OAA78756.1	sarcosine oxidase [Akanthomyces lecanii RCEF 1005]	1.42e-138	2.75	0
TRINITY_DN14123_c0_g1_i1	KAF1730360.1	putative clathrin heavy chain [Beauveria bassiana]	3.19e-73	2.75	0
TRINITY_DN29017_c0_g1_i2	KGQ09181.1	hypothetical protein BBAD15 g5475 [Beauveria bassiana D1-5]	1.83e-81	2.75	0
TRINITY_DN40622_c0_g1_i1	AET72446.1	ATP-binding cassette transporter ifT1 [Cordyceps fumosorosea]	0	2.75	0
TRINITY_DN13762_c0_g2_i1	KAF1731133.1	Rab proteins geranylgeranyltransferase component A [Beauveria bassiana]	0	2.75	0
TRINITY_DN17371_c0_g1_i1	OAA80595.1	Translation elongation factor EF1B/ribosomal protein S6 [Akanthomyces lecanii RCEF 1005]	2.17e-51	2.75	0
TRINITY_DN24104_c1_g1_i1	OAA81859.1	Mannose-binding lectin [Akanthomyces lecanii RCEF 1005]	0	2.75	0
TRINITY_DN25852_c0_g2_i1	OAA76321.1	Dual specificity phosphatase, subgroup, catalytic domain protein [Akanthomyces lecanii RCEF 1005]	4.89e-132	2.75	0
TRINITY_DN23186_c0_g1_i1	OAA79894.1	histone deacetylase [Akanthomyces lecanii RCEF 1005]	1.25e-142	2.75	0
TRINITY_DN16850_c0_g2_i1	OAA76701.1	General substrate transporter [Akanthomyces lecanii RCEF 1005]	0	2.75	0
TRINITY_DN29616_c0_g1_i1	ATY58443.1	TBP-binding repressor [Cordyceps militaris]	6.88e-67	2.75	0
TRINITY_DN29219_c0_g1_i1	TQW00147.1	WD repeat protein [Cordyceps javanica]	9.23e-76	2.75	0
TRINITY_DN19206_c0_g2_i1	OAA81885.1	Armadillo-type fold domain containing protein [Akanthomyces lecanii RCEF 1005]	0	2.75	0
TRINITY_DN40746_c0_g1_i1	OAA70783.1	ABC transporter [Akanthomyces lecanii RCEF 1005]	1.42e-117	2.75	0
TRINITY_DN33786_c0_g1_i1	PQK10729.1	hypothetical protein BB8028 0002g10480 [Beauveria bassiana]	0	2.75	0
TRINITY_DN11996_c0_g1_i1	OAA80961.1	Membrane bound O-acyl transferase, MBOAT [Akanthomyces lecanii RCEF 1005]	0	2.75	0
TRINITY_DN16201_c0_g1_i1	TQV90333.1	replication factor A 1, rfa1 [Cordyceps javanica]	3.11e-86	2.75	0
TRINITY_DN21168_c0_g3_i1	OAA76338.1	oligonucleotide transporter [Akanthomyces lecanii RCEF 1005]	1.87e-143	2.75	0
TRINITY_DN19797_c0_g2_i2	OAA71068.1	protein arginine N-methyltransferase HSL7 [Akanthomyces lecanii RCEF 1005]	0	2.75	0
TRINITY_DN19988_c0_g1_i1	XP_018700849.1	Poly(A) polymerase [Cordyceps fumosorosea ARSEF 2679]	1.21e-125	2.75	0
TRINITY_DN15994_c0_g3_i1	OAA72748.1	U3 small nucleolar ribonucleoprotein Mpp10 [Akanthomyces lecanii RCEF 1005]	0	2.75	0
TRINITY_DN15035_c0_g2_i1	OAA73301.1	Iron hydrogenase [Cordyceps fumosorosea ARSEF 2679]	2.99e-54	2.75	0
TRINITY_DN17105_c0_g1_i1	OAA80920.1	dead box ATP-dependent rna helicase [Akanthomyces lecanii RCEF 1005]	1.26e-114	2.75	0
TRINITY_DN39634_c0_g1_i1	OAR02281.1	hypothetical protein LLEC1 06609 [Akanthomyces lecanii]	4.19e-104	2.75	0
TRINITY_DN17623_c0_g3_i1	OAA75330.1	Acyl-CoA N-acyltransferase [Akanthomyces lecanii RCEF 1005]	1.09e-108	2.75	0
TRINITY_DN32225_c0_g1_i1	XP_025584460.1	uncharacterized protein FVRRES 05176 [Fusarium venenatum]	5.82e-103	2.75	0
TRINITY_DN24465_c0_g2_i1	OAA78499.1	Tetratricopeptide, MLP1/MLP2-like protein [Akanthomyces lecanii RCEF 1005]	3.33e-101	2.75	0
TRINITY_DN13595_c0_g3_i1	OAA82644.1	alpha-mannosidase [Akanthomyces lecanii RCEF 1005]	0	2.75	0
TRINITY_DN16812_c0_g3_i1	OAA78405.1	dihydroxyacetone kinase [Akanthomyces lecanii RCEF 1005]	1.91e-113	2.75	0
TRINITY_DN32083_c0_g2_i1	OAA75798.1	Sucraseferredoxin-like protein [Akanthomyces lecanii RCEF 1005]	1.09e-62	2.75	0
TRINITY_DN27896_c0_g1_i1	OAA69240.1	lanosterol synthase [Akanthomyces lecanii RCEF 1005]	0	2.75	0
TRINITY_DN6245_c0_g5_i1	TQV99838.1	C6 sexual development transcription factor (Pro1) [Cordyceps javanica]	0	2.75	0
TRINITY_DN29220_c0_g1_i1	OAA78112.1	MAP kinase kinase kinase, SSK22 [Akanthomyces lecanii RCEF 1005]	0	2.75	0
TRINITY_DN18565_c0_g1_i1	OAA69384.1	Metalloenzyme, LuxS/M16 peptidase-like, metal-binding protein [Akanthomyces lecanii RCEF 1005]	0	2.75	0
TRINITY_DN12072_c0_g2_i1	OAA71503.1	alpha glucosidase II [Cordyceps fumosorosea ARSEF 2679]	9.62e-165	2.75	0
TRINITY_DN14343_c0_g1_i1	OAA51055.1	pre-mRNA splicing factor slt11 [Beauveria brongniartii RCEF 3172]	1.32e-127	2.75	0
TRINITY_DN33263_c0_g1_i1	OAA71115.1	Pyridoxal phosphate-dependent transferase, major region, subdomain 1 [Akanthomyces lecanii RCEF 1005]	0	2.75	0
TRINITY_DN18919_c0_g3_i1	OAA54947.1	3-hydroxy-3-methylglutaryl-coenzyme A reductase [Akanthomyces lecanii RCEF 1005]	0	2.75	0
TRINITY_DN7584_c0_g2_i1	KAF1737989.1	Eukaryotic translation initiation factor 5B [Beauveria bassiana]	4.45e-48	2.75	0
TRINITY_DN8778_c0_g1_i1	OAQ95875.1	hypothetical protein LLEC1 06716, partial [Akanthomyces lecanii]	5.11e-125	2.75	0
TRINITY_DN14105_c0_g2_i1	OAA78151.1	WD domain-containing protein [Akanthomyces lecanii RCEF 1005]	0	2.75	0
TRINITY_DN21301_c0_g2_i1	OAA82309.1	mRNA capping enzyme, beta subunit, structural domain protein [Akanthomyces lecanii RCEF 1005]	5.38e-113	2.75	0
TRINITY_DN37610_c0_g1_i1	OAA77419.1	Rho-GTPase-activating protein 8 [Akanthomyces lecanii RCEF 1005]	3.79e-71	2.75	0
TRINITY_DN6966_c0_g2_i1	OAR00753.1	hypothetical protein LLEC1 07223 [Akanthomyces lecanii]	2.24e-159	2.75	0
TRINITY_DN15237_c0_g3_i1	XP_008600167.1	translation initiation factor aIF-2 [Beauveria bassiana ARSEF 2860]	5.71e-130	2.75	0
TRINITY_DN23686_c0_g1_i1	TQW01618.1	hypothetical protein IF2G 10853 [Cordyceps javanica]	1.42e-32	2.75	0
TRINITY_DN18756_c0_g3_i1	OAA80107.1	histone H3 lysine 36 (K36) methyltransferase [Akanthomyces lecanii RCEF 1005]	3.28e-114	2.75	0
TRINITY_DN15346_c0_g1_i1	OAA75551.1	oxysterol binding protein [Akanthomyces lecanii RCEF 1005]	2.28e-125	2.75	0
TRINITY_DN4272_c0_g2_i1	OAA35483.1	transferase family protein [Beauveria brongniartii RCEF 3172]	0	2.75	0
TRINITY_DN29182_c0_g2_i1	OAA81455.1	Low affinity iron permease, Fet4 [Akanthomyces lecanii RCEF 1005]	0	2.75	0
TRINITY_DN21547_c0_g1_i1	OAA70073.1	amino acid permease Dip5 [Akanthomyces lecanii RCEF 1005]	7.54e-101	2.75	0
TRINITY_DN5821_c0_g1_i3	OAA72711.1	2,6-dihydropseudooxynicotine hydrolase [Akanthomyces lecanii RCEF 1005]	0	2.75	0
TRINITY_DN19072_c0_g1_i1	OAA77836.1	FF domain protein [Akanthomyces lecanii RCEF 1005]	0	2.75	0
TRINITY_DN21327_c0_g1_i2	OAA80112.1	Major facilitator superfamily domain, general substrate transporter [Akanthomyces lecanii RCEF 1005]	0	2.75	0
TRINITY_DN25507_c0_g1_i1	XP_008597573.1	MAP kinase kinase [Beauveria bassiana ARSEF 2860]	3.31e-165	2.75	0
TRINITY_DN39508_c0_g1_i1	OAR01840.1	hypothetical protein LLEC1 05991 [Akanthomyces lecanii]	9.87e-180	2.75	0
TRINITY_DN40964_c0_g1_i1	OAA69320.1	ABC transporter, transmembrane domain, type 1 [Akanthomyces lecanii RCEF 1005]	1.23e-121	2.75	0
TRINITY_DN23985_c0_g1_i1	OAA74563.1	serine/threonine-protein kinase RIO1 [Akanthomyces lecanii RCEF 1005]	1.83e-64	2.75	0
TRINITY_DN34903_c0_g1_i1	OAA79950.1	C2H2 type zinc finger protein [Akanthomyces lecanii RCEF 1005]	0	2.75	0
TRINITY_DN19493_c0_g1_i2	OAA79323.1	DUF323 domain-containing protein [Akanthomyces lecanii RCEF 1005]	0	2.75	0
TRINITY_DN19088_c0_g3_i1	XP_024707537.1	FAD/NAD(P)-binding domain-containing protein [Aspergillus steynii IBT 23096]	8.94e-75	2.75	0
TRINITY_DN35385_c0_g1_i1	OAA76408.1	large tegument protein [Akanthomyces lecanii RCEF 1005]	7.56e-36	2.75	0
TRINITY_DN17856_c0_g1_i1	XP_008710723.1	D-xylulose reductase A [Cyphellophora europaea CBS 101466]	2.09e-140	2.75	0
TRINITY_DN14730_c0_g2_i1	OAA81340.1	vacuolar protein sorting-associated protein vps17 [Akanthomyces lecanii RCEF 1005]	0	2.75	0
TRINITY_DN13067_c0_g2_i1	XP_006665228.1	Protein kinase C [Cordyceps militaris CM01]	2.89e-111	2.75	0
TRINITY_DN24345_c0_g1_i1	OAQ99389.1	hypothetical protein LLEC1 05084 [Akanthomyces lecanii]	8.21e-44	2.75	0
TRINITY_DN14999_c0_g1_i1	TQV99710.1	methylenetetrahydrofolate dehydrogenase [Cordyceps javanica]	5.22e-73	2.75	0
TRINITY_DN40982_c0_g1_i1	OAA76797.1	branched-chain-amino-acid aminotransferase 5 [Akanthomyces lecanii RCEF 1005]	4.89e-111	2.75	0
TRINITY_DN27281_c0_g1_i1	OAA82465.1	phosphorus acquisition-controlling protein [Akanthomyces lecanii RCEF 1005]	0	2.75	0
TRINITY_DN23975_c0_g1_i1	OAA79301.1	WD repeat protein [Akanthomyces lecanii RCEF 1005]	0	2.75	0
TRINITY_DN32676_c0_g2_i1	ABD77095.1	endochitinase [Akanthomyces lecanii]	4.49e-169	2.75	0
TRINITY_DN28374_c0_g2_i1	XP_008715394.1	hypothetical protein HMPREF1541 02817 [Cyphellophora europaea CBS 101466]	6.07e-172	2.75	0
TRINITY_DN24566_c0_g2_i1	TQV98218.1	T-complex protein 1 subunit eta [Cordyceps javanica]	1.1e-169	2.75	0
TRINITY_DN5565_c0_g1_i1	OAA76151.1	O-acetylhomoserine-lyase [Akanthomyces lecanii RCEF 1005]	0	2.75	0
TRINITY_DN12746_c0_g2_i1	ATY66287.1	solute carrier family 25 member 42 [Cordyceps militaris]	0	2.75	0
TRINITY_DN39428_c0_g1_i1	OAA72719.1	COP9 subunit 3 [Akanthomyces lecanii RCEF 1005]	6.35e-117	2.75	0
TRINITY_DN22762_c0_g1_i1	OAA78368.1	26S proteasome, regulatory subunit Rpn7 [Akanthomyces lecanii RCEF 1005]	1.22e-108	2.75	0
TRINITY_DN8392_c0_g1_i3	OAA78091.1	Oxysterol-binding protein [Akanthomyces lecanii RCEF 1005]	0	2.75	0
TRINITY_DN18679_c0_g2_i1	OAA73966.1	Thioredoxin-like fold protein [Cordyceps fumosorosea ARSEF 2679]	1.1e-95	2.75	0
TRINITY_DN15192_c0_g1_i1	OAA76679.1	protein SEY1 [Akanthomyces lecanii RCEF 1005]	0	2.75	0
TRINITY_DN2232_c0_g2_i2	KAF1733853.1	mRNA export protein mlo3 [Beauveria bassiana]	6.01e-63	2.75	0
TRINITY_DN8555_c0_g4_i1	OAQ99778.1	hypothetical protein LLEC1 05142 [Akanthomyces lecanii]	1.67e-97	2.75	0
TRINITY_DN2930_c0_g2_i1	OAA74384.1	Phospholipid methyltransferase [Akanthomyces lecanii RCEF 1005]	6.28e-106	2.75	0
TRINITY_DN25077_c0_g1_i1	OAA81203.1	Patatin-like serine hydrolase [Akanthomyces lecanii RCEF 1005]	1.39e-46	2.75	0
TRINITY_DN6856_c0_g2_i1	KGQ09777.1	Peptide transporter PTR2 [Beauveria bassiana D1-5]	0	2.75	0
TRINITY_DN26809_c0_g1_i1	OAA80758.1	ABC transporter, transmembrane domain, type 1 [Akanthomyces lecanii RCEF 1005]	1.51e-102	2.75	0
TRINITY_DN12821_c0_g2_i1	OAA72786.1	coatomer beta subunit [Akanthomyces lecanii RCEF 1005]	0	2.75	0
TRINITY_DN21589_c0_g1_i1	OAA79227.1	RNA polymerase III Rpc82, C -terminal [Akanthomyces lecanii RCEF 1005]	0	2.75	0
TRINITY_DN21224_c0_g1_i1	TQV90069.1	SAM dependent methyltransferase [Cordyceps javanica]	9.86e-155	2.75	0
TRINITY_DN10264_c0_g1_i1	OAA80844.1	chitin synthase [Akanthomyces lecanii RCEF 1005]	0	2.75	0
TRINITY_DN22026_c0_g1_i1	OAA77728.1	LMBR1-like membrane protein [Akanthomyces lecanii RCEF 1005]	0	2.75	0
TRINITY_DN17388_c0_g1_i1	OAA81480.1	Thioredoxin-like fold protein [Akanthomyces lecanii RCEF 1005]	0	2.75	0
TRINITY_DN1211_c1_g1_i1	OAA39917.1	heat shock protein 30 [Beauveria brongniartii RCEF 3172]	1.91e-107	2.75	0
TRINITY_DN37085_c0_g1_i1	ATY58929.1	FAD dependent oxidoreductase superfamily [Cordyceps militaris]	2.26e-157	2.75	0
TRINITY_DN21503_c0_g3_i1	OAA78141.1	CorA family metal ion transporter [Akanthomyces lecanii RCEF 1005]	0	2.75	0
TRINITY_DN19137_c0_g2_i1	OAA79562.1	Transcription factor [Akanthomyces lecanii RCEF 1005]	0	2.75	0
TRINITY_DN11125_c0_g3_i1	OAA79436.1	Nucleic acid-binding, OB-fold protein [Akanthomyces lecanii RCEF 1005]	4.39e-58	2.75	0
TRINITY_DN17592_c0_g2_i1	OAA81972.1	Major facilitator superfamily domain, general substrate transporter [Akanthomyces lecanii RCEF 1005]	1.91e-157	2.75	0
TRINITY_DN26453_c0_g1_i1	OAA81192.1	Glycoside hydrolase, family 3 [Akanthomyces lecanii RCEF 1005]	0	2.75	0
TRINITY_DN9900_c0_g3_i1	OAA81255.1	Histone acetyltransferases subunit 3 [Akanthomyces lecanii RCEF 1005]	0	2.75	0
TRINITY_DN23679_c0_g1_i1	OAA79349.1	SNF2 family helicase/ATPase [Akanthomyces lecanii RCEF 1005]	2.27e-173	2.75	0
TRINITY_DN19693_c0_g1_i1	OAA78211.1	vacuolar fusion protein mon1 [Akanthomyces lecanii RCEF 1005]	0	2.75	0
TRINITY_DN9846_c0_g1_i1	OAA47961.1	oleate-induced peroxisomal protein [Cordyceps fumosorosea ARSEF 2679]	4.96e-27	2.75	0
TRINITY_DN7839_c0_g2_i1	OAA78604.1	Calcium/calmodulin-dependent/calcium-dependent protein kinase [Akanthomyces lecanii RCEF 1005]	0	2.75	0
TRINITY_DN25095_c0_g1_i1	OAA78112.1	MAP kinase kinase kinase, SSK22 [Akanthomyces lecanii RCEF 1005]	4.03e-134	2.75	0
TRINITY_DN93_c0_g1_i2	OAA78426.1	Regulatory protein cys-3 [Akanthomyces lecanii RCEF 1005]	8.73e-104	2.75	0
TRINITY_DN29751_c0_g1_i1	OAR00899.1	hypothetical protein LLEC1 00661 [Akanthomyces lecanii]	8.24e-56	2.75	0
TRINITY_DN35454_c0_g1_i1	XP_006668370.1	mitochondrial inner membrane AAA protease Yta12, putative [Cordyceps militaris CM01]	2.26e-72	2.75	0
TRINITY_DN19069_c0_g1_i1	OAA69182.1	WD40/YVTN repeat-like-containing domain protein [Akanthomyces lecanii RCEF 1005]	8.82e-89	2.75	0
TRINITY_DN10813_c0_g1_i1	PQK09591.1	hypothetical protein BB8028 0001g16600 [Beauveria bassiana]	3.52e-101	2.75	0
TRINITY_DN2232_c0_g2_i1	OAA51199.1	RNA recognition motif domain protein [Beauveria brongniartii RCEF 3172]	2.53e-87	2.75	0
TRINITY_DN27117_c0_g2_i1	OAA82427.1	cyclophilin-type peptidyl-prolyl cis-trans isomerase [Akanthomyces lecanii RCEF 1005]	0	2.75	0
TRINITY_DN33520_c0_g1_i1	OAA80287.1	Protein kinase-like domain protein [Akanthomyces lecanii RCEF 1005]	1.34e-145	2.75	0
TRINITY_DN19841_c0_g2_i1	OAA72837.1	carboxypeptidase A1 precursor [Akanthomyces lecanii RCEF 1005]	0	2.75	0
TRINITY_DN26483_c0_g2_i1	OAQ97796.1	hypothetical protein LLEC1 02178 [Akanthomyces lecanii]	0	2.75	0
TRINITY_DN14415_c0_g1_i1	OAA71749.1	Amino acid/polyamine transporter I [Akanthomyces lecanii RCEF 1005]	0	2.75	0
TRINITY_DN1713_c0_g1_i1	OAA81923.1	Coatomer, alpha subunit [Akanthomyces lecanii RCEF 1005]	0	2.75	0
TRINITY_DN35030_c0_g3_i1	OAA78399.1	NCS1 nucleoside transporter family protein [Akanthomyces lecanii RCEF 1005]	0	2.75	0
TRINITY_DN19856_c0_g1_i1	OAA76324.1	DDHD domain protein [Akanthomyces lecanii RCEF 1005]	1.25e-124	2.75	0
TRINITY_DN39941_c0_g1_i1	PQK16021.1	hypothetical protein BB8028 0006g03430 [Beauveria bassiana]	9.18e-160	2.75	0
TRINITY_DN21585_c0_g2_i1	OAA76245.1	multidrug resistance-associated protein 1 [Akanthomyces lecanii RCEF 1005]	1.03e-154	2.75	0
TRINITY_DN9840_c0_g1_i1	TQV98686.1	60S ribosomal export protein NMD3 [Cordyceps javanica]	0	2.75	0
TRINITY_DN16310_c0_g1_i1	XP_018142548.1	cupredoxin [Pochonia chlamydosporia 170]	0	2.75	0
TRINITY_DN30588_c0_g1_i1	OAA69913.1	exo-polygalacturonase [Akanthomyces lecanii RCEF 1005]	2.32e-129	2.75	0
TRINITY_DN10984_c0_g1_i1	TQV96579.1	heat shock protein Hsp88 [Cordyceps javanica]	0	2.75	0
TRINITY_DN38832_c0_g1_i1	OAA68906.1	Peptidase S16, Lon [Cordyceps fumosorosea ARSEF 2679]	0	2.75	0
TRINITY_DN35546_c0_g1_i1	PMB71778.1	Bifunctional dethiobiotin synthetase/7,8-diamino-pelargonic acid aminotransferase, mitochondrial [Beauveria bassiana]	1.08e-109	2.75	0
TRINITY_DN36149_c0_g2_i1	TQV97654.1	membrane-tethered transcription factor [Cordyceps javanica]	2.36e-59	2.75	0
TRINITY_DN22165_c0_g1_i1	OAR02082.1	hypothetical protein LLEC1 05008, partial [Akanthomyces lecanii]	7.28e-131	2.75	0
TRINITY_DN4863_c0_g1_i2	OAA75898.1	C6 zinc finger domain containing protein [Akanthomyces lecanii RCEF 1005]	0	2.75	0
TRINITY_DN30119_c0_g2_i1	PMB68527.1	Glutathione transporter 1 [Beauveria bassiana]	2.6e-162	2.75	0
TRINITY_DN9749_c0_g1_i1	OAA70765.1	endochitinase 1 precursor [Akanthomyces lecanii RCEF 1005]	0	2.75	0
TRINITY_DN16798_c0_g1_i1	OAA81951.1	condensin complex subunit 1 [Akanthomyces lecanii RCEF 1005]	0	2.75	0
TRINITY_DN18841_c1_g3_i1	XP_006669902.1	P-type calcium ATPase, putative [Cordyceps militaris CM01]	2.83e-43	2.75	0
TRINITY_DN15836_c0_g1_i1	OAA79941.1	diacylglycerol O-acyltransferase 2A [Akanthomyces lecanii RCEF 1005]	0	2.75	0
TRINITY_DN23198_c0_g1_i1	OAA81203.1	Patatin-like serine hydrolase [Akanthomyces lecanii RCEF 1005]	3.02e-153	2.75	0
TRINITY_DN17350_c0_g1_i1	OAA61569.1	nuclear elongation and deformation protein 1 [Cordyceps fumosorosea ARSEF 2679]	3e-61	2.75	0
TRINITY_DN795_c0_g2_i2	OAR00540.1	hypothetical protein LLEC1 00501 [Akanthomyces lecanii]	2.81e-176	2.75	0
TRINITY_DN20990_c0_g1_i1	PQK17546.1	hypothetical protein BB8028 0008g00560 [Beauveria bassiana]	1.02e-65	2.75	0
TRINITY_DN39878_c0_g1_i1	TQV96526.1	plasma membrane channel protein [Cordyceps javanica]	1.27e-66	2.75	0
TRINITY_DN19084_c0_g3_i1	OAA78146.1	nuclear pore complex subunit Nup159 [Akanthomyces lecanii RCEF 1005]	1.03e-70	2.75	0
TRINITY_DN17991_c0_g2_i1	XP_008594676.1	short chain dehydrogenase [Beauveria bassiana ARSEF 2860]	9.31e-48	2.75	0
TRINITY_DN24663_c0_g2_i1	OAA77657.1	zinc finger protein OZF [Akanthomyces lecanii RCEF 1005]	4.31e-111	2.75	0
TRINITY_DN25789_c0_g1_i1	TQV99152.1	AP-1 complex subunit gamma-1 [Cordyceps javanica]	0	2.75	0
TRINITY_DN11251_c0_g1_i1	PQK14994.1	hypothetical protein BB8028 0005g05120 [Beauveria bassiana]	6.1e-178	2.75	0
TRINITY_DN17407_c0_g2_i1	OAR01749.1	hypothetical protein LLEC1 07570 [Akanthomyces lecanii]	0	2.75	0
TRINITY_DN21834_c0_g1_i1	OAA67790.1	Fatty acid hydroxylase [Akanthomyces lecanii RCEF 1005]	0	2.75	0
TRINITY_DN34710_c0_g2_i1	OAA79627.1	heavy metal tolerance protein precursor [Akanthomyces lecanii RCEF 1005]	7.82e-180	2.75	0
TRINITY_DN27805_c0_g2_i1	OAA43565.1	Glycoside hydrolase, family 16 [Cordyceps fumosorosea ARSEF 2679]	0	2.75	0
TRINITY_DN16927_c0_g2_i1	XP_006666809.1	Xaa-Pro dipeptidase [Cordyceps militaris CM01]	3.35e-156	2.75	0
TRINITY_DN16321_c0_g2_i1	TQV96086.1	carbamoyl-phosphate synthase, mitochondrial precursor [Cordyceps javanica]	2.29e-87	2.75	0
TRINITY_DN19590_c0_g1_i1	OAA80507.1	purine permease [Akanthomyces lecanii RCEF 1005]	2.87e-127	2.75	0
TRINITY_DN20768_c0_g3_i1	OAA70800.1	Tetrapeptide transporter, OPT1/isp4 [Akanthomyces lecanii RCEF 1005]	0	2.75	0
TRINITY_DN11251_c0_g4_i1	OAA74503.1	ABC transporter [Akanthomyces lecanii RCEF 1005]	9.67e-112	2.75	0
TRINITY_DN11666_c0_g1_i1	OAA79618.1	guanine nucleotide-binding protein alpha subunit [Akanthomyces lecanii RCEF 1005]	0	2.75	0
TRINITY_DN35030_c0_g2_i1	OAA78399.1	NCS1 nucleoside transporter family protein [Akanthomyces lecanii RCEF 1005]	1.3e-167	2.75	0
TRINITY_DN34370_c0_g2_i1	TQW05281.1	HCO3- transporter family protein [Cordyceps javanica]	0	2.75	0
TRINITY_DN8555_c0_g5_i1	OAA77246.1	Peptidase C19, ubiquitin carboxyl-terminal hydrolase 2 [Akanthomyces lecanii RCEF 1005]	0	2.75	0
TRINITY_DN17710_c0_g1_i1	OAA82496.1	CCCH zinc finger protein [Akanthomyces lecanii RCEF 1005]	3.85e-149	2.75	0
TRINITY_DN34519_c0_g1_i1	PMB67007.1	Pumilio domain-containing protein C6G9.14 [Beauveria bassiana]	2.06e-137	2.75	0
TRINITY_DN20738_c0_g1_i1	TQV90695.1	Fip1 like protein [Cordyceps javanica]	9.37e-60	2.75	0
TRINITY_DN20154_c0_g1_i1	OAR01918.1	hypothetical protein LLEC1 01256 [Akanthomyces lecanii]	5.6e-99	2.75	0
TRINITY_DN18744_c0_g4_i1	XP_006670200.1	Concanavalin A-like lectin/glucanase [Cordyceps militaris CM01]	1.83e-93	2.75	0
TRINITY_DN37380_c0_g1_i1	OAA75420.1	phospholipid-translocating P-type ATPase domain-containing protein [Akanthomyces lecanii RCEF 1005]	0	2.75	0
TRINITY_DN21847_c0_g1_i1	OAA75075.1	mitochondrial carrier protein RIM2 [Akanthomyces lecanii RCEF 1005]	4.73e-163	2.75	0
TRINITY_DN598_c0_g1_i2	OAA77677.1	camp independent regulatory protein [Akanthomyces lecanii RCEF 1005]	0	2.75	0
TRINITY_DN41967_c0_g1_i1	OAA79606.1	UPF0643 protein [Akanthomyces lecanii RCEF 1005]	1.04e-122	2.75	0
TRINITY_DN31174_c0_g2_i1	OAA77474.1	RecF/RecN/SMC [Akanthomyces lecanii RCEF 1005]	9.39e-123	2.75	0
TRINITY_DN7414_c0_g1_i4	OAA78429.1	Cytochrome P450 [Akanthomyces lecanii RCEF 1005]	0	2.75	0
TRINITY_DN25480_c0_g1_i1	OAA40786.1	DUF221 domain protein [Beauveria brongniartii RCEF 3172]	1.05e-118	2.75	0
TRINITY_DN15621_c0_g1_i1	OAA58874.1	coproporphyrinogen III oxidase [Cordyceps fumosorosea ARSEF 2679]	0	2.75	0
TRINITY_DN25698_c0_g2_i1	OAA82476.1	ammonium transporter MEP1 [Akanthomyces lecanii RCEF 1005]	0	2.75	0
TRINITY_DN41104_c0_g1_i1	OAA72735.1	polarized growth protein [Akanthomyces lecanii RCEF 1005]	2.74e-83	2.75	0
TRINITY_DN23388_c0_g1_i1	TQV96757.1	S-adenosylmethionine decarboxylase proenzyme [Cordyceps javanica]	2.58e-155	2.75	0
TRINITY_DN20038_c0_g1_i1	XP_008711769.1	fructose-bisphosphate aldolase 1 [Cyphellophora europaea CBS 101466]	0	2.75	0.0416667
TRINITY_DN11544_c0_g1_i1	XP_008717059.1	hypothetical protein HMPREF1541 04492 [Cyphellophora europaea CBS 101466]	8e-98	2.75	0.0416667
TRINITY_DN28710_c0_g1_i1	XP_017995037.1	putative eukaryotic translation initiation factor 5 [Phialophora attinorum]	1.16e-80	2.75	0.0416667
TRINITY_DN15716_c0_g1_i1	OAR00513.1	hypothetical protein LLEC1 00847, partial [Akanthomyces lecanii]	6.59e-64	2.75	0.0416667
TRINITY_DN1594_c0_g2_i1	XP_008715372.1	60S acidic ribosomal protein P0 [Cyphellophora europaea CBS 101466]	2.27e-86	2.75	0.125
TRINITY_DN28902_c0_g1_i1	XP_008713474.1	hsp75-like protein [Cyphellophora europaea CBS 101466]	9.35e-73	2.75	0.125
TRINITY_DN8373_c0_g1_i1	XP_022479765.1	40S ribosomal protein S3 [Colletotrichum orchidophilum]	8.56e-89	2.75	0.166667
TRINITY_DN27468_c0_g1_i1	XP_029760465.1	ribosomal protein L13 [Aureobasidium pullulans EXF-150]	1.54e-125	2.75	0.25
TRINITY_DN17362_c0_g2_i1	XP_008719754.1	hypothetical protein HMPREF1541 07207 [Cyphellophora europaea CBS 101466]	1.74e-71	2.5	0
TRINITY_DN20038_c0_g2_i1	XP_008711769.1	fructose-bisphosphate aldolase 1 [Cyphellophora europaea CBS 101466]	0	2.5	0
TRINITY_DN42963_c0_g1_i1	XP_008717952.1	hypothetical protein HMPREF1541 05390 [Cyphellophora europaea CBS 101466]	1.41e-106	2.5	0
TRINITY_DN21649_c0_g1_i1	XP_008716866.1	saccharopine dehydrogenase [NADP+, L-glutamate-forming] [Cyphellophora europaea CBS 101466]	0	2.5	0
TRINITY_DN1070_c0_g2_i2	OAA76667.1	serine/threonine protein kinase [Akanthomyces lecanii RCEF 1005]	0	2.5	0
TRINITY_DN19142_c0_g1_i1	OAQ97208.1	hypothetical protein LLEC1 05638, partial [Akanthomyces lecanii]	0	2.5	0
TRINITY_DN7080_c0_g1_i1	TQV97243.1	arsenite resistance protein Ars2 [Cordyceps javanica]	0	2.5	0
TRINITY_DN20707_c0_g1_i1	PQK17632.1	hypothetical protein BB8028 0008g01410 [Beauveria bassiana]	2.87e-43	2.5	0
TRINITY_DN23972_c0_g1_i1	OAA73061.1	General substrate transporter [Akanthomyces lecanii RCEF 1005]	0	2.5	0
TRINITY_DN26928_c0_g1_i1	PQK17127.1	hypothetical protein BB8028 0007g03260 [Beauveria bassiana]	4.74e-134	2.5	0
TRINITY_DN13255_c0_g2_i1	OAA79987.1	binuclear zinc transcription factor [Akanthomyces lecanii RCEF 1005]	0	2.5	0
TRINITY_DN20241_c0_g1_i1	OAA81048.1	Transcription factor [Akanthomyces lecanii RCEF 1005]	0	2.5	0
TRINITY_DN30119_c0_g1_i1	XP_008595770.1	oligopeptide transporter [Beauveria bassiana ARSEF 2860]	1.54e-158	2.5	0
TRINITY_DN8828_c0_g1_i1	XP_006669670.1	nitrilase [Cordyceps militaris CM01]	0	2.5	0
TRINITY_DN27374_c0_g1_i1	TQW10930.1	transcription elongation factor spt6 [Cordyceps javanica]	5.75e-54	2.5	0
TRINITY_DN31906_c0_g1_i1	OAA79950.1	C2H2 type zinc finger protein [Akanthomyces lecanii RCEF 1005]	1.45e-51	2.5	0
TRINITY_DN15201_c0_g1_i1	OAA77712.1	Pseudouridine synthase TruD, eukaryotic [Akanthomyces lecanii RCEF 1005]	1.58e-160	2.5	0
TRINITY_DN10135_c0_g1_i1	OAA80236.1	Major facilitator superfamily domain, general substrate transporter [Akanthomyces lecanii RCEF 1005]	0	2.5	0
TRINITY_DN2189_c0_g1_i3	OAR04527.1	hypothetical protein LLEC1 02497 [Akanthomyces lecanii]	2.58e-164	2.5	0
TRINITY_DN9280_c0_g2_i1	PQK09348.1	hypothetical protein BB8028 0001g14180 [Beauveria bassiana]	2.78e-123	2.5	0
TRINITY_DN5654_c0_g2_i1	TQV95872.1	Di-trans-poly-cis-decaprenylcistransferase-like protein [Cordyceps javanica]	0	2.5	0
TRINITY_DN29280_c0_g1_i1	OAA48123.1	Transcription elongation factor Spt6 [Beauveria brongniartii RCEF 3172]	6.48e-153	2.5	0
TRINITY_DN13248_c0_g1_i1	TQV90983.1	sorting nexin 3 [Cordyceps javanica]	0	2.5	0
TRINITY_DN29320_c1_g1_i1	OAA76700.1	Major facilitator superfamily domain, general substrate transporter [Akanthomyces lecanii RCEF 1005]	7.41e-73	2.5	0
TRINITY_DN42080_c0_g1_i1	ATY65115.1	tuberous sclerosis 1 [Cordyceps militaris]	0	2.5	0
TRINITY_DN17883_c0_g1_i1	OAA75511.1	ABC transporter [Akanthomyces lecanii RCEF 1005]	3.41e-98	2.5	0
TRINITY_DN9551_c0_g2_i1	OAA67531.1	splicing factor U2AF 35 kDa subunit [Cordyceps fumosorosea ARSEF 2679]	2.2e-146	2.5	0
TRINITY_DN18784_c0_g1_i1	OAA40539.1	Oxysterol-binding protein [Beauveria brongniartii RCEF 3172]	2.68e-139	2.5	0
TRINITY_DN42852_c0_g1_i1	TQV96041.1	pyridine nucleotide-disulfide oxidoreductase AMID-like [Cordyceps javanica]	0	2.5	0
TRINITY_DN4084_c0_g1_i1	OAA78831.1	NAD-specific glutamate dehydrogenase [Akanthomyces lecanii RCEF 1005]	0	2.5	0
TRINITY_DN7218_c0_g1_i1	OAQ97843.1	hypothetical protein LLEC1 00016 [Akanthomyces lecanii]	0	2.5	0
TRINITY_DN26506_c0_g3_i1	OAA76339.1	WD repeat protein [Akanthomyces lecanii RCEF 1005]	4.61e-145	2.5	0
TRINITY_DN9287_c0_g1_i1	OAA80863.1	Phospholipase D [Akanthomyces lecanii RCEF 1005]	0	2.5	0
TRINITY_DN30045_c0_g2_i1	TQW00472.1	methionyl-tRNA synthetase [Cordyceps javanica]	0	2.5	0
TRINITY_DN22171_c0_g1_i1	OAA74281.1	NAD-dependent histone deacetylase, silent information regulator Sir2 [Akanthomyces lecanii RCEF 1005]	7.48e-129	2.5	0
TRINITY_DN9000_c0_g2_i2	TQV99157.1	DUF618 domain-containing protein [Cordyceps javanica]	6.27e-154	2.5	0
TRINITY_DN12971_c0_g1_i1	OAA77644.1	cap binding protein [Akanthomyces lecanii RCEF 1005]	0	2.5	0
TRINITY_DN38378_c0_g1_i1	TQV93992.1	transcription factor cys6 protein [Cordyceps javanica]	1.83e-179	2.5	0
TRINITY_DN4333_c0_g2_i1	OAA81284.1	Zn(2)-C6 fungal-type DNA-binding domain protein [Akanthomyces lecanii RCEF 1005]	0	2.5	0
TRINITY_DN6808_c0_g1_i1	XP_006670690.1	tRNAHis guanylyltransferase, putative [Cordyceps militaris CM01]	8.22e-130	2.5	0
TRINITY_DN26514_c0_g1_i1	KGQ02748.1	Tryptophan--tRNA ligase [Beauveria bassiana D1-5]	6.07e-96	2.5	0
TRINITY_DN5892_c0_g1_i1	PQK11799.1	hypothetical protein BB8028 0003g04230 [Beauveria bassiana]	1.08e-149	2.5	0
TRINITY_DN23635_c0_g1_i2	OAR02008.1	hypothetical protein LLEC1 02327 [Akanthomyces lecanii]	1.86e-115	2.5	0
TRINITY_DN24461_c0_g1_i1	OAA78322.1	pre-mRNA splicing factor RSE1 [Akanthomyces lecanii RCEF 1005]	0	2.5	0
TRINITY_DN26527_c0_g1_i1	OAA64102.1	transcriptional activator xlnR [Akanthomyces lecanii RCEF 1005]	1.63e-102	2.5	0
TRINITY_DN27903_c0_g2_i1	TQV96981.1	transcription initiation protein spt5 [Cordyceps javanica]	0	2.5	0
TRINITY_DN8561_c0_g1_i2	OAA79479.1	Chromatin-remodelling complex, RSC SWI/SNF subunit Rsc7/Swp82 [Akanthomyces lecanii RCEF 1005]	0	2.5	0
TRINITY_DN17824_c0_g1_i1	ATY65449.1	cell wall glycosyl hydrolase [Cordyceps militaris]	0	2.5	0
TRINITY_DN26506_c0_g1_i1	OAR01385.1	hypothetical protein LLEC1 03399 [Akanthomyces lecanii]	0	2.5	0
TRINITY_DN14772_c0_g1_i1	OAQ99491.1	hypothetical protein LLEC1 02255 [Akanthomyces lecanii]	7.88e-149	2.5	0
TRINITY_DN31778_c0_g2_i1	OAA78066.1	C6 and C2H2 transcription factor RegA-like protein [Akanthomyces lecanii RCEF 1005]	0	2.5	0
TRINITY_DN26992_c0_g1_i1	OAA79874.1	beta-glucosidase [Akanthomyces lecanii RCEF 1005]	7.67e-153	2.5	0
TRINITY_DN23886_c0_g1_i1	OAA82501.1	golgi transport complex subunit Cog4 [Akanthomyces lecanii RCEF 1005]	2.4e-160	2.5	0
TRINITY_DN34308_c0_g2_i1	ATY58645.1	RNA polymerase III transcription factor tfiiic [Cordyceps militaris]	4.05e-72	2.5	0
TRINITY_DN23637_c0_g1_i1	TQW01159.1	pre-mRNA-splicing factor slu7 [Cordyceps javanica]	1.04e-119	2.5	0
TRINITY_DN29368_c0_g1_i1	XP_006674088.1	long-chain-fatty-acid-CoA ligase 1 [Cordyceps militaris CM01]	2.32e-71	2.5	0
TRINITY_DN33895_c0_g1_i1	OAA75466.1	ABC transporter, transmembrane region, type 1 [Akanthomyces lecanii RCEF 1005]	2.9e-132	2.5	0
TRINITY_DN7414_c0_g1_i1	ATY67502.1	cytochrome P450 [Cordyceps militaris]	0	2.5	0
TRINITY_DN13595_c0_g1_i1	OAA82644.1	alpha-mannosidase [Akanthomyces lecanii RCEF 1005]	3.25e-141	2.5	0
TRINITY_DN7740_c1_g2_i1	OAR01428.1	hypothetical protein LLEC1 05396 [Akanthomyces lecanii]	1.86e-38	2.5	0
TRINITY_DN1864_c0_g1_i2	OAA76042.1	Zinc finger, C2H2-type/integrase, DNA-binding protein [Akanthomyces lecanii RCEF 1005]	0	2.5	0
TRINITY_DN29976_c0_g1_i1	OAA70867.1	3' exoribonuclease [Akanthomyces lecanii RCEF 1005]	0	2.5	0
TRINITY_DN10234_c0_g3_i1	TQV99456.1	C2 domain-containing protein [Cordyceps javanica]	0	2.5	0
TRINITY_DN13937_c0_g1_i1	OAA52486.1	Major facilitator superfamily domain, general substrate transporter [Beauveria brongniartii RCEF 3172]	0	2.5	0
TRINITY_DN2697_c0_g1_i2	OAA70021.1	hypothetical protein LEL 09837 [Akanthomyces lecanii RCEF 1005]	4.05e-176	2.5	0
TRINITY_DN16362_c0_g1_i1	OAA71961.1	succinate-CoA ligase (alpha subunit) [Akanthomyces lecanii RCEF 1005]	3.16e-159	2.5	0
TRINITY_DN40645_c0_g1_i1	OAA81658.1	RING finger domain-containing protein [Akanthomyces lecanii RCEF 1005]	0	2.5	0
TRINITY_DN24514_c0_g2_i1	OAA79915.1	GTP-binding protein LepA [Akanthomyces lecanii RCEF 1005]	0	2.5	0
TRINITY_DN18720_c0_g1_i1	TQV95589.1	alpha glucosidase II [Cordyceps javanica]	0	2.5	0
TRINITY_DN20988_c0_g2_i1	PQK11990.1	hypothetical protein BB8028 0003g06100 [Beauveria bassiana]	0	2.5	0
TRINITY_DN33219_c0_g1_i1	OAA78688.1	Translation release factor pelota-like protein [Akanthomyces lecanii RCEF 1005]	0	2.5	0
TRINITY_DN22454_c0_g2_i1	OAA82634.1	rRNA maturation protein [Akanthomyces lecanii RCEF 1005]	0	2.5	0
TRINITY_DN16592_c0_g1_i1	TQV93575.1	chromatin assembly factor 1 subunit C [Cordyceps javanica]	3.94e-152	2.5	0
TRINITY_DN5808_c0_g2_i1	OAA50967.1	Nucleotide-binding, alpha-beta plait [Beauveria brongniartii RCEF 3172]	1.25e-100	2.5	0
TRINITY_DN11925_c0_g1_i1	OAA56048.1	37S ribosomal protein MRP4 [Cordyceps fumosorosea ARSEF 2679]	1.55e-144	2.5	0
TRINITY_DN25077_c0_g2_i1	OAA68834.1	Patatin-like serine hydrolase [Cordyceps fumosorosea ARSEF 2679]	1.7e-57	2.5	0
TRINITY_DN6013_c0_g1_i1	XP_006669941.1	U2 small nuclear ribonucleoprotein A' [Cordyceps militaris CM01]	1.83e-171	2.5	0
TRINITY_DN30892_c0_g1_i1	OAA75904.1	Cyclin-like F-box [Akanthomyces lecanii RCEF 1005]	5.48e-91	2.5	0
TRINITY_DN1588_c0_g1_i2	OAA78581.1	tyrosine phosphatase [Akanthomyces lecanii RCEF 1005]	3.68e-158	2.5	0
TRINITY_DN27612_c0_g2_i1	OAA78295.1	AAA family ATPase [Akanthomyces lecanii RCEF 1005]	0	2.5	0
TRINITY_DN25845_c0_g1_i1	OAA78407.1	penicillopepsin [Akanthomyces lecanii RCEF 1005]	2.39e-46	2.5	0
TRINITY_DN19138_c0_g1_i1	OAA77446.1	tRNA (cytosine-5-)-methyltransferase NCL1 [Akanthomyces lecanii RCEF 1005]	0	2.5	0
TRINITY_DN25097_c0_g1_i1	TQV92453.1	oligopeptide transporter [Cordyceps javanica]	1.94e-173	2.5	0
TRINITY_DN2763_c0_g2_i1	OAA77896.1	AP-2 complex subunit sigma [Akanthomyces lecanii RCEF 1005]	7.2e-115	2.5	0
TRINITY_DN29320_c1_g2_i1	OAA60867.1	Major facilitator superfamily domain, general substrate transporter [Cordyceps fumosorosea ARSEF 2679]	8.58e-150	2.5	0
TRINITY_DN6013_c0_g2_i1	OAA81195.1	U2 small nuclear ribonucleoprotein A' [Akanthomyces lecanii RCEF 1005]	1.18e-171	2.5	0
TRINITY_DN20768_c0_g1_i1	OAQ97766.1	hypothetical protein LLEC1 00562 [Akanthomyces lecanii]	4.15e-140	2.5	0
TRINITY_DN20255_c0_g1_i1	OAA81147.1	GTPase-activating protein [Akanthomyces lecanii RCEF 1005]	0	2.5	0
TRINITY_DN14181_c0_g1_i1	ATY60403.1	karyopherin [Cordyceps militaris]	1.43e-171	2.5	0
TRINITY_DN20630_c0_g1_i1	OAA74955.1	syntaxin 5 [Akanthomyces lecanii RCEF 1005]	0	2.5	0
TRINITY_DN29805_c0_g2_i1	OAA81818.1	vacuolar protein sorting protein [Akanthomyces lecanii RCEF 1005]	7.69e-131	2.5	0
TRINITY_DN9527_c0_g1_i1	OAA81593.1	haloacid dehalogenase [Akanthomyces lecanii RCEF 1005]	0	2.5	0
TRINITY_DN29985_c0_g1_i1	OAR01444.1	hypothetical protein LLEC1 06531 [Akanthomyces lecanii]	4.01e-98	2.5	0
TRINITY_DN11769_c0_g1_i2	OAA78136.1	protein tyrosine phosphatase [Akanthomyces lecanii RCEF 1005]	1.28e-134	2.5	0
TRINITY_DN25315_c0_g2_i1	TQV95436.1	aorsin [Cordyceps javanica]	2.49e-49	2.5	0
TRINITY_DN43121_c0_g1_i1	KAF1737948.1	37S ribosomal protein NAM9, mitochondrial [Beauveria bassiana]	0	2.5	0
TRINITY_DN2117_c0_g1_i4	OAQ98936.1	hypothetical protein LLEC1 05375 [Akanthomyces lecanii]	0	2.5	0
TRINITY_DN18710_c0_g3_i1	OAA75925.1	peptidase family M28 family [Akanthomyces lecanii RCEF 1005]	0	2.5	0
TRINITY_DN20563_c0_g1_i2	OAA69961.1	hypothetical protein LEL 09777 [Akanthomyces lecanii RCEF 1005]	3.32e-73	2.5	0
TRINITY_DN21384_c0_g1_i1	OAA74399.1	beta-mannosidase mndA [Akanthomyces lecanii RCEF 1005]	0	2.5	0
TRINITY_DN3453_c0_g2_i1	KAF1734588.1	Serine/threonine-protein kinase prp4 [Beauveria bassiana]	0	2.5	0
TRINITY_DN15723_c0_g3_i1	TQV91702.1	CUE domain-containing protein [Cordyceps javanica]	0	2.5	0
TRINITY_DN39741_c0_g1_i1	XP_006674202.1	UDP-glucoronosyl and UDP-glucosyl transferase, putative [Cordyceps militaris CM01]	0	2.5	0
TRINITY_DN29551_c0_g4_i1	OAA55663.1	polymyxin B resistance protein kinase [Cordyceps fumosorosea ARSEF 2679]	2.71e-83	2.5	0
TRINITY_DN31958_c0_g1_i1	TQV98782.1	pyrimidine 5'-nucleotidase [Cordyceps javanica]	1.35e-117	2.5	0
TRINITY_DN43015_c0_g1_i1	OAA71925.1	Tetratricopeptide-like helical [Akanthomyces lecanii RCEF 1005]	0	2.5	0
TRINITY_DN17239_c0_g1_i1	OAA76382.1	WD40 repeat-like-containing domain protein [Akanthomyces lecanii RCEF 1005]	0	2.5	0
TRINITY_DN21485_c0_g1_i1	OAA74484.1	protein kinase (Lkh1) [Akanthomyces lecanii RCEF 1005]	0	2.5	0
TRINITY_DN9406_c0_g5_i1	TQV99888.1	NTF2 and RRM domain-containing protein [Cordyceps javanica]	5.92e-99	2.5	0
TRINITY_DN22107_c0_g1_i1	OAA80509.1	Vacuolar protein sorting 55 superfamily [Akanthomyces lecanii RCEF 1005]	4.75e-79	2.5	0
TRINITY_DN31808_c0_g2_i1	TQV98801.1	purine-cytosine permease FCY21 [Cordyceps javanica]	1.11e-80	2.5	0
TRINITY_DN8547_c0_g1_i2	OAQ98177.1	hypothetical protein LLEC1 02765 [Akanthomyces lecanii]	0	2.5	0
TRINITY_DN1443_c0_g3_i1	OAA71988.1	ATP-dependent RNA helicase DBP3 [Akanthomyces lecanii RCEF 1005]	1.31e-70	2.5	0
TRINITY_DN18829_c0_g1_i1	OAR05746.1	hypothetical protein LLEC1 01721 [Akanthomyces lecanii]	1.86e-108	2.5	0
TRINITY_DN41161_c0_g1_i1	OAA72013.1	Fatty acid hydroxylase [Akanthomyces lecanii RCEF 1005]	1.19e-176	2.5	0
TRINITY_DN7647_c0_g1_i1	OAA77414.1	actin binding protein [Akanthomyces lecanii RCEF 1005]	0	2.5	0
TRINITY_DN24235_c0_g1_i1	TQV99293.1	rhomboid family membrane protein [Cordyceps javanica]	2.81e-111	2.5	0
TRINITY_DN30531_c0_g1_i1	OAA81801.1	Phosphatidylinositol-glycan biosynthesis class S protein [Akanthomyces lecanii RCEF 1005]	0	2.5	0
TRINITY_DN33277_c1_g1_i1	OAA79697.1	RNP domain-containing protein [Akanthomyces lecanii RCEF 1005]	9.1e-83	2.5	0
TRINITY_DN10503_c0_g3_i1	OAA81796.1	Protein kinase-like domain protein [Akanthomyces lecanii RCEF 1005]	2.58e-117	2.5	0
TRINITY_DN24345_c0_g2_i1	OAA75802.1	Homoaconitase [Akanthomyces lecanii RCEF 1005]	9.54e-105	2.5	0
TRINITY_DN9315_c0_g2_i1	TQV92790.1	SAGA complex component [Cordyceps javanica]	0	2.5	0
TRINITY_DN15752_c0_g1_i1	OAA79210.1	bax Inhibitor family protein [Akanthomyces lecanii RCEF 1005]	7.46e-165	2.5	0
TRINITY_DN24739_c0_g1_i1	OAA78176.1	cullin-3 [Akanthomyces lecanii RCEF 1005]	2.15e-95	2.5	0
TRINITY_DN7115_c0_g1_i1	TQV93313.1	triglyceride lipase-cholesterol esterase [Cordyceps javanica]	0	2.5	0
TRINITY_DN12388_c0_g2_i2	XP_016246992.1	superoxide dismutase [Cu-Zn] [Cladophialophora immunda]	9.52e-84	2.5	0.0416667
TRINITY_DN5761_c0_g3_i2	XP_018295202.1	hypothetical protein PHYBLDRAFT 131889 [Phycomyces blakesleeanus NRRL 1555(-)]	6.32e-66	2.5	0.0416667
TRINITY_DN7012_c0_g1_i2	XP_008712833.1	60S ribosomal protein L3 [Cyphellophora europaea CBS 101466]	2.13e-116	2.5	0.0416667
TRINITY_DN39159_c0_g1_i1	XP_008718910.1	hypothetical protein HMPREF1541 06355 [Cyphellophora europaea CBS 101466]	1.14e-50	2.5	0.0416667
TRINITY_DN628_c0_g2_i1	XP_008711936.1	acyl-CoA desaturase [Cyphellophora europaea CBS 101466]	0	2.5	0.0833333
TRINITY_DN8675_c0_g3_i1	XP_040881142.1	ribosomal protein S26e [Aureobasidium melanogenum CBS 110374]	9.17e-69	2.5	0.25
TRINITY_DN7610_c1_g1_i1	XP_008714505.1	vacuolar protease A [Cyphellophora europaea CBS 101466]	1.17e-138	2.25	0
TRINITY_DN8332_c0_g3_i1	OAA62340.1	methylenetetrahydrofolate reductase 1 [Cordyceps fumosorosea ARSEF 2679]	0	2.25	0
TRINITY_DN14815_c0_g2_i1	OAA79633.1	glycoside hydrolase family 31 protein [Akanthomyces lecanii RCEF 1005]	7.08e-137	2.25	0
TRINITY_DN17443_c0_g1_i1	OAQ99614.1	hypothetical protein LLEC1 04882 [Akanthomyces lecanii]	1.25e-149	2.25	0
TRINITY_DN20283_c0_g1_i1	XP_006666137.1	GAF domain nucleotide-binding protein [Cordyceps militaris CM01]	9.82e-93	2.25	0
TRINITY_DN21064_c0_g1_i1	OAA76524.1	ATP-dependent RNA helicase DBP4 [Akanthomyces lecanii RCEF 1005]	0	2.25	0
TRINITY_DN19590_c0_g2_i1	OAA80507.1	purine permease [Akanthomyces lecanii RCEF 1005]	0	2.25	0
TRINITY_DN19034_c0_g2_i3	PMB72769.1	Peroxisomal targeting signal receptor [Beauveria bassiana]	5.21e-102	2.25	0
TRINITY_DN22091_c0_g2_i1	OAA35460.1	hypothetical protein BBO 08684 [Beauveria brongniartii RCEF 3172]	1.08e-109	2.25	0
TRINITY_DN8332_c0_g2_i1	OAA62340.1	methylenetetrahydrofolate reductase 1 [Cordyceps fumosorosea ARSEF 2679]	3.26e-94	2.25	0
TRINITY_DN27279_c0_g3_i1	TQW01144.1	HAL protein kinase [Cordyceps javanica]	4.98e-170	2.25	0
TRINITY_DN5397_c0_g4_i1	OAA75308.1	RNA-induced silencing complex, nuclease component Tudor-SN [Akanthomyces lecanii RCEF 1005]	0	2.25	0
TRINITY_DN19139_c0_g2_i1	OAA69982.1	6-phosphogluconolactonase, DevB-type [Akanthomyces lecanii RCEF 1005]	6.18e-170	2.25	0
TRINITY_DN8555_c0_g2_i1	OAA77246.1	Peptidase C19, ubiquitin carboxyl-terminal hydrolase 2 [Akanthomyces lecanii RCEF 1005]	0	2.25	0
TRINITY_DN7096_c0_g1_i1	OAA69225.1	DUF907 domain protein [Akanthomyces lecanii RCEF 1005]	0	2.25	0
TRINITY_DN20305_c0_g1_i1	TQV94517.1	serine/threonine-protein kinase hal4 [Cordyceps javanica]	9.71e-93	2.25	0
TRINITY_DN16219_c0_g2_i2	XP_008713463.1	hypothetical protein HMPREF1541 10570 [Cyphellophora europaea CBS 101466]	0	2.25	0
TRINITY_DN20649_c0_g1_i1	KGQ09118.1	Zinc finger protein ZPR1 [Beauveria bassiana D1-5]	0	2.25	0
TRINITY_DN21550_c0_g2_i1	TQV92517.1	prolidase pepP [Cordyceps javanica]	9.43e-134	2.25	0
TRINITY_DN24067_c0_g2_i1	TQV94976.1	rasp f 7 allergen [Cordyceps javanica]	3.14e-57	2.25	0
TRINITY_DN21447_c0_g2_i1	TQW01138.1	IMP-specific 5'-nucleotidase family protein [Cordyceps javanica]	2.78e-82	2.25	0
TRINITY_DN29165_c0_g3_i1	OAA82266.1	ABC transporter (Adp1) [Akanthomyces lecanii RCEF 1005]	0	2.25	0
TRINITY_DN33298_c0_g2_i1	OAA80645.1	Nucleoporin Nup120/160 [Akanthomyces lecanii RCEF 1005]	0	2.25	0
TRINITY_DN30467_c0_g2_i1	OAA76509.1	pre-mRNA cleavage complex II protein Clp1 [Akanthomyces lecanii RCEF 1005]	0	2.25	0
TRINITY_DN22743_c0_g1_i1	OAA75968.1	K+ homeostasis protein Kha1 [Akanthomyces lecanii RCEF 1005]	7.32e-144	2.25	0
TRINITY_DN19655_c0_g3_i1	OAA76403.1	Carbohydrate kinase, FGGY [Akanthomyces lecanii RCEF 1005]	7.21e-173	2.25	0
TRINITY_DN19837_c0_g2_i1	KZZ96173.1	Zinc finger domain-containing protein, C2H2-type [Beauveria brongniartii RCEF 3172]	0	2.25	0
TRINITY_DN24004_c0_g1_i1	OAA81616.1	nuclear elongation and deformation protein 1 [Akanthomyces lecanii RCEF 1005]	6.97e-114	2.25	0
TRINITY_DN39770_c0_g1_i1	TQV93375.1	Alcohol dehydrogenase superfamily, zinc-containing [Cordyceps javanica]	0	2.25	0
TRINITY_DN33235_c0_g1_i1	OAA77834.1	SNF2-related protein [Akanthomyces lecanii RCEF 1005]	6.25e-86	2.25	0
TRINITY_DN9803_c0_g1_i2	OAA75057.1	phosphoglycerate mutase family protein [Akanthomyces lecanii RCEF 1005]	3.02e-138	2.25	0
TRINITY_DN1347_c0_g1_i5	OAA64144.1	Signal transduction histidine kinase, phosphotransfer (Hpt) domain protein [Akanthomyces lecanii RCEF 1005]	7.47e-110	2.25	0
TRINITY_DN3032_c0_g1_i2	OAA78186.1	BEM46 family protein [Akanthomyces lecanii RCEF 1005]	0	2.25	0
TRINITY_DN28431_c0_g1_i1	XP_006668197.1	lipase, putative [Cordyceps militaris CM01]	8.31e-110	2.25	0
TRINITY_DN21239_c0_g1_i1	OAA80847.1	3-phytase B precursor [Akanthomyces lecanii RCEF 1005]	0	2.25	0
TRINITY_DN23754_c0_g1_i1	KGQ10387.1	Neutral trehalase [Beauveria bassiana D1-5]	3.79e-84	2.25	0
TRINITY_DN10596_c0_g2_i1	OAR01978.1	hypothetical protein LLEC1 00117 [Akanthomyces lecanii]	0	2.25	0
TRINITY_DN19108_c0_g2_i1	OAA74286.1	Helix-loop-helix DNA-binding protein [Akanthomyces lecanii RCEF 1005]	8.81e-132	2.25	0
TRINITY_DN30583_c0_g3_i1	OAA68995.1	fatty acid synthase beta subunit dehydratase [Cordyceps fumosorosea ARSEF 2679]	3.8e-67	2.25	0
TRINITY_DN13985_c0_g1_i1	XP_008594750.1	RING-5 protein [Beauveria bassiana ARSEF 2860]	4.17e-139	2.25	0
TRINITY_DN19511_c0_g2_i2	OAA70110.1	putative protein family UPF0662 [Akanthomyces lecanii RCEF 1005]	0	2.25	0
TRINITY_DN32679_c0_g1_i1	XP_007911239.1	putative high-affinity glucose transporter snf3 protein [Phaeoacremonium minimum UCRPA7]	0	2.25	0
TRINITY_DN9017_c1_g1_i1	OAA54893.1	Mitochondrial carrier domain protein [Cordyceps fumosorosea ARSEF 2679]	1.34e-112	2.25	0
TRINITY_DN6146_c0_g1_i1	OAA78842.1	ATP-dependent RNA helicase dbp-2 [Akanthomyces lecanii RCEF 1005]	0	2.25	0
TRINITY_DN17934_c0_g1_i1	XP_006673561.1	clathrin-coated vesiclec protein (Bud7), putative [Cordyceps militaris CM01]	8.33e-165	2.25	0
TRINITY_DN19493_c0_g1_i1	OAQ96187.1	hypothetical protein LLEC1 02264 [Akanthomyces lecanii]	2.41e-123	2.25	0
TRINITY_DN8296_c0_g1_i2	OAA79009.1	WW-domain-binding protein [Akanthomyces lecanii RCEF 1005]	3.14e-171	2.25	0
TRINITY_DN12089_c0_g1_i1	OAA74582.1	DNA-directed RNA polymerase I and III 14 KDA polypeptide [Akanthomyces lecanii RCEF 1005]	3.16e-91	2.25	0
TRINITY_DN18063_c0_g2_i1	OAR02837.1	hypothetical protein LLEC1 06195 [Akanthomyces lecanii]	8.94e-80	2.25	0
TRINITY_DN23054_c0_g2_i1	OAR02186.1	hypothetical protein LLEC1 06778, partial [Akanthomyces lecanii]	3e-96	2.25	0
TRINITY_DN23227_c0_g1_i1	ATY59834.1	RNA binding (Arp) [Cordyceps militaris]	0	2.25	0
TRINITY_DN35597_c0_g2_i1	OAA79392.1	glutamine-dependent NAD(+) synthetase synthase [Akanthomyces lecanii RCEF 1005]	1.21e-69	2.25	0
TRINITY_DN29287_c0_g2_i1	OAA78138.1	SNF2-family ATP dependent chromatin remodeling factor snf21 [Akanthomyces lecanii RCEF 1005]	3.05e-178	2.25	0
TRINITY_DN17948_c0_g1_i1	TQV92357.1	short chain dehydrogenase/reductase [Cordyceps javanica]	0	2.25	0
TRINITY_DN27933_c0_g2_i2	OAA81430.1	Scavenger mRNA decapping enzyme [Akanthomyces lecanii RCEF 1005]	1.63e-148	2.25	0
TRINITY_DN17852_c0_g1_i1	OAA76340.1	isoleucyl-tRNA synthetase [Akanthomyces lecanii RCEF 1005]	4.12e-158	2.25	0
TRINITY_DN15007_c0_g1_i1	OAA82626.1	valyl-tRNA synthetase [Akanthomyces lecanii RCEF 1005]	1.8e-67	2.25	0
TRINITY_DN37036_c0_g1_i1	OAA74867.1	Glycoside hydrolase, superfamily [Akanthomyces lecanii RCEF 1005]	0	2.25	0
TRINITY_DN33176_c0_g1_i1	ATY62690.1	sodium calcium [Cordyceps militaris]	1.06e-141	2.25	0
TRINITY_DN11404_c0_g3_i1	OAR03495.1	hypothetical protein LLEC1 07048 [Akanthomyces lecanii]	0	2.25	0
TRINITY_DN61_c0_g1_i1	XP_006669479.1	cysteine dioxygenase [Cordyceps militaris CM01]	1.87e-156	2.25	0
TRINITY_DN12418_c0_g2_i1	OAA80615.1	Tetratricopeptide-like helical [Akanthomyces lecanii RCEF 1005]	4.8e-95	2.25	0
TRINITY_DN21470_c0_g1_i1	OAA38707.1	Armadillo-type fold protein [Beauveria brongniartii RCEF 3172]	1.83e-53	2.25	0
TRINITY_DN29294_c0_g2_i1	TQV94045.1	Cullin binding protein CanA [Cordyceps javanica]	4.03e-180	2.25	0
TRINITY_DN669_c0_g1_i5	XP_006668563.1	casein kinase I, putative [Cordyceps militaris CM01]	0	2.25	0
TRINITY_DN7610_c0_g1_i3	OAA75700.1	Peptidase A1 [Akanthomyces lecanii RCEF 1005]	0	2.25	0
TRINITY_DN5283_c0_g1_i1	OAA80529.1	MS ion channel protein 1 [Akanthomyces lecanii RCEF 1005]	0	2.25	0
TRINITY_DN590_c0_g1_i2	OAQ97638.1	hypothetical protein LLEC1 05778 [Akanthomyces lecanii]	0	2.25	0
TRINITY_DN5684_c0_g1_i1	OAA60832.1	myosin regulatory light chain cdc4 [Cordyceps fumosorosea ARSEF 2679]	2.69e-67	2.25	0.0416667
TRINITY_DN5960_c0_g2_i1	XP_008720108.1	hypothetical protein HMPREF1541 07562 [Cyphellophora europaea CBS 101466]	2.34e-108	2.25	0.125
TRINITY_DN22069_c0_g1_i1	XP_008718079.1	hypothetical protein HMPREF1541 05517 [Cyphellophora europaea CBS 101466]	1.15e-88	2	0
TRINITY_DN18227_c0_g1_i1	PQK17686.1	hypothetical protein BB8028 0008g01940 [Beauveria bassiana]	7.31e-91	2	0
TRINITY_DN30171_c0_g1_i2	OAA76758.1	prolyl-tRNA synthetase [Akanthomyces lecanii RCEF 1005]	5.92e-175	2	0
TRINITY_DN43262_c0_g1_i1	XP_008711455.1	phosphoglucomutase [Cyphellophora europaea CBS 101466]	1.21e-110	2	0
TRINITY_DN36798_c0_g1_i1	TQW00071.1	nonribosomal peptide synthetase [Cordyceps javanica]	3.15e-179	2	0
TRINITY_DN13702_c0_g1_i1	OAA80002.1	Mediator complex, subunit Med14 [Akanthomyces lecanii RCEF 1005]	1.39e-103	2	0
TRINITY_DN14364_c0_g2_i1	XP_008719303.1	ornithine aminotransferase [Cyphellophora europaea CBS 101466]	0	2	0
TRINITY_DN11907_c0_g1_i1	XP_006666161.1	hypothetical protein CCM 00940 [Cordyceps militaris CM01]	4.13e-154	2	0
TRINITY_DN10111_c0_g2_i1	OAA78336.1	Cupredoxin [Akanthomyces lecanii RCEF 1005]	8.08e-163	2	0
TRINITY_DN16002_c0_g1_i1	OAA76453.1	DUF323 domain protein [Akanthomyces lecanii RCEF 1005]	0	2	0
TRINITY_DN18344_c0_g2_i1	XP_040770859.1	uncharacterized protein M406DRAFT 65275 [Cryphonectria parasitica EP155]	1.95e-52	2	0
TRINITY_DN5391_c0_g1_i2	PQK08322.1	hypothetical protein BB8028 0001g03990 [Beauveria bassiana]	0	2	0
TRINITY_DN25042_c0_g2_i1	OAA36232.1	bZIP transcription factor, bZIP-1 [Cordyceps fumosorosea ARSEF 2679]	1.6e-139	2	0
TRINITY_DN24647_c0_g1_i1	OAA67701.1	nudix/MutT family protein [Akanthomyces lecanii RCEF 1005]	1.6e-113	2	0
TRINITY_DN29122_c0_g1_i2	OAA79649.1	F-box and WD repeat-containing protein [Akanthomyces lecanii RCEF 1005]	8.74e-119	2	0
TRINITY_DN14730_c0_g3_i1	OAR02387.1	hypothetical protein LLEC1 05315 [Akanthomyces lecanii]	4.75e-168	2	0
TRINITY_DN29518_c0_g1_i1	PQK09789.1	hypothetical protein BB8028 0002g01130 [Beauveria bassiana]	3.54e-139	2	0
TRINITY_DN13277_c0_g3_i1	OAA63078.1	exportin-1 [Cordyceps fumosorosea ARSEF 2679]	2.63e-83	2	0
TRINITY_DN218_c0_g2_i2	TQV99788.1	C2H2 conidiation transcription factor [Cordyceps javanica]	0	2	0
TRINITY_DN20768_c0_g2_i1	OAA57800.1	Tetrapeptide transporter, OPT1/isp4 [Cordyceps fumosorosea ARSEF 2679]	1.72e-56	2	0
TRINITY_DN4801_c0_g1_i2	OAA64099.1	S-adenosylmethionine decarboxylase proenzyme [Akanthomyces lecanii RCEF 1005]	0	2	0
TRINITY_DN14579_c0_g2_i1	OAA68949.1	RNP domain protein [Cordyceps fumosorosea ARSEF 2679]	3.55e-64	2	0
TRINITY_DN22112_c0_g1_i1	XP_008714854.1	arginase [Cyphellophora europaea CBS 101466]	3.01e-103	2	0
TRINITY_DN12136_c1_g1_i3	OAR05971.1	hypothetical protein LLEC1 01307 [Akanthomyces lecanii]	1.62e-85	2	0
TRINITY_DN13563_c0_g1_i2	OAQ98549.1	hypothetical protein LLEC1 05232 [Akanthomyces lecanii]	0	2	0
TRINITY_DN29932_c0_g1_i1	OAR01724.1	hypothetical protein LLEC1 02845 [Akanthomyces lecanii]	1.01e-94	2	0
TRINITY_DN42106_c0_g1_i1	XP_037226242.1	Histone H2A [Mycena indigotica]	3.36e-27	2	0.166667
TRINITY_DN10146_c0_g2_i1	OAA81863.1	PH domain containing protein [Akanthomyces lecanii RCEF 1005]	0	1.75	0
TRINITY_DN29857_c0_g1_i1	OAA78941.1	Pre-rRNA-processing protein TSR2 [Akanthomyces lecanii RCEF 1005]	2.17e-85	1.75	0
TRINITY_DN27604_c0_g1_i2	OAA77675.1	Inner nuclear membrane protein MAN1 [Akanthomyces lecanii RCEF 1005]	0	1.75	0
TRINITY_DN1588_c0_g1_i1	OAA78581.1	tyrosine phosphatase [Akanthomyces lecanii RCEF 1005]	3.12e-162	1.75	0
TRINITY_DN30649_c0_g1_i1	OAA79950.1	C2H2 type zinc finger protein [Akanthomyces lecanii RCEF 1005]	0	1.75	0
TRINITY_DN17483_c0_g1_i2	OAA50012.1	ubiquitin ligase protein BRE1 [Beauveria brongniartii RCEF 3172]	0	1.75	0
TRINITY_DN14862_c0_g1_i1	OAA75838.1	lysine decarboxylase-like protein [Akanthomyces lecanii RCEF 1005]	3.9e-128	1.75	0
TRINITY_DN795_c0_g1_i2	TQV99130.1	uracil phosphoribosyltransferase [Cordyceps javanica]	4.99e-175	1.75	0
TRINITY_DN14536_c0_g1_i2	OAA79339.1	Cell division control protein 2 (Cyclin-dependent protein kinase) [Akanthomyces lecanii RCEF 1005]	2.29e-125	1.75	0
TRINITY_DN23540_c0_g1_i1	OAA70936.1	1,2-a-D-mannosidase [Akanthomyces lecanii RCEF 1005]	2.38e-105	1.75	0
TRINITY_DN32362_c0_g1_i2	OAA44097.1	kynurenine-oxoglutarate transaminase 1 [Beauveria brongniartii RCEF 3172]	1.06e-67	1.75	0
TRINITY_DN13601_c0_g1_i1	TQV95331.1	neutral amino acid permease [Cordyceps javanica]	0	1.75	0
TRINITY_DN35765_c0_g2_i1	OAA81438.1	serine/threonine-protein phosphatase 2B catalytic subunit [Akanthomyces lecanii RCEF 1005]	1.57e-139	1.75	0
TRINITY_DN18744_c0_g4_i2	XP_006670200.1	Concanavalin A-like lectin/glucanase [Cordyceps militaris CM01]	2.59e-93	1.75	0
TRINITY_DN32140_c0_g1_i1	OAA80035.1	mRNA splicing protein (Prp39) [Akanthomyces lecanii RCEF 1005]	0	1.75	0
TRINITY_DN16235_c0_g1_i1	XP_008720439.1	hypothetical protein HMPREF1541 07894 [Cyphellophora europaea CBS 101466]	8.43e-99	1.75	0.0416667
TRINITY_DN25063_c0_g1_i1	XP_008715455.1	S-(hydroxymethyl)glutathione dehydrogenase [Cyphellophora europaea CBS 101466]	5.07e-98	1.75	0.0833333
TRINITY_DN33284_c0_g1_i1	XP_017996474.1	Alcohol oxidase 1 [Phialophora attinorum]	0	1.5	0
TRINITY_DN8561_c0_g1_i3	OAA79479.1	Chromatin-remodelling complex, RSC SWI/SNF subunit Rsc7/Swp82 [Akanthomyces lecanii RCEF 1005]	0	1.5	0
TRINITY_DN5076_c0_g1_i4	OAR00351.1	hypothetical protein LLEC1 00302 [Akanthomyces lecanii]	0	1.5	0
TRINITY_DN27604_c0_g1_i1	PQK12659.1	hypothetical protein BB8028 0003g12740 [Beauveria bassiana]	0	1.5	0
TRINITY_DN8561_c0_g1_i1	OAA79479.1	Chromatin-remodelling complex, RSC SWI/SNF subunit Rsc7/Swp82 [Akanthomyces lecanii RCEF 1005]	0	1.5	0
TRINITY_DN669_c0_g1_i1	XP_006668563.1	casein kinase I, putative [Cordyceps militaris CM01]	0	1.5	0
TRINITY_DN9527_c0_g1_i2	OAA81593.1	haloacid dehalogenase [Akanthomyces lecanii RCEF 1005]	0	1.5	0
TRINITY_DN2039_c0_g1_i2	OAA75579.1	Ketopantoate reductase ApbA/PanE [Akanthomyces lecanii RCEF 1005]	0	1.5	0
TRINITY_DN25570_c0_g2_i2	OAA77070.1	Ulp1 protease family protein [Akanthomyces lecanii RCEF 1005]	2.25e-115	1.5	0
TRINITY_DN8597_c0_g1_i1	OAA77650.1	Nucleotide exchange factor Fes1 [Akanthomyces lecanii RCEF 1005]	6.72e-114	1.5	0
TRINITY_DN11083_c0_g2_i2	OAA79970.1	Major facilitator superfamily transporter [Akanthomyces lecanii RCEF 1005]	0	1.5	0
TRINITY_DN7676_c0_g1_i1	OAA70138.1	hypothetical protein LEL 09954 [Akanthomyces lecanii RCEF 1005]	0	1.5	0
TRINITY_DN27060_c0_g1_i1	ATY58402.1	protein RHO3 [Cordyceps militaris]	2.08e-135	1.5	0
TRINITY_DN5757_c0_g1_i5	OAA75071.1	ABC transporter, transmembrane domain, type 1 [Akanthomyces lecanii RCEF 1005]	0	1.5	0
TRINITY_DN5243_c0_g2_i2	TQV96205.1	transcription initiation factor iia small chain [Cordyceps javanica]	6.61e-69	1.5	0
TRINITY_DN2763_c0_g1_i2	OAQ99380.1	hypothetical protein LLEC1 04295 [Akanthomyces lecanii]	1.07e-108	1.25	0
TRINITY_DN19755_c0_g1_i1	OAA74281.1	NAD-dependent histone deacetylase, silent information regulator Sir2 [Akanthomyces lecanii RCEF 1005]	0	1.25	0
TRINITY_DN2590_c0_g1_i4	OAA74860.1	CRAL/TRIO domain protein [Akanthomyces lecanii RCEF 1005]	0	1.25	0
TRINITY_DN4701_c0_g1_i2	XP_006668404.1	Plasma membrane proteolipid 3 [Cordyceps militaris CM01]	7.23e-59	1.25	0
TRINITY_DN5757_c0_g1_i3	OAA75071.1	ABC transporter, transmembrane domain, type 1 [Akanthomyces lecanii RCEF 1005]	0	1.25	0
TRINITY_DN3032_c0_g1_i1	OAA78186.1	BEM46 family protein [Akanthomyces lecanii RCEF 1005]	0	1.25	0
TRINITY_DN8547_c0_g1_i1	ATY67510.1	hypothetical protein A9K55 000133 [Cordyceps militaris]	0	1.25	0
TRINITY_DN12536_c0_g2_i2	PQK11795.1	hypothetical protein BB8028 0003g04190 [Beauveria bassiana]	0	1.25	0
TRINITY_DN14141_c2_g1_i2	TQV98680.1	peroxisomal membrane protein (Pex13) [Cordyceps javanica]	1.26e-46	1.25	0
TRINITY_DN19034_c0_g2_i4	OAA79488.1	peroxisomal targeting signal receptor [Akanthomyces lecanii RCEF 1005]	0	1.25	0
TRINITY_DN5892_c0_g1_i2	PQK11799.1	hypothetical protein BB8028 0003g04230 [Beauveria bassiana]	2.46e-149	1	0
TRINITY_DN5757_c0_g1_i1	OAA75071.1	ABC transporter, transmembrane domain, type 1 [Akanthomyces lecanii RCEF 1005]	0	1	0
TRINITY_DN14603_c0_g1_i1	KAF1739541.1	Lactoylglutathione lyase [Beauveria bassiana]	0	0.75	0
TRINITY_DN5757_c0_g1_i2	OAA75071.1	ABC transporter, transmembrane domain, type 1 [Akanthomyces lecanii RCEF 1005]	0	0.75	0
TRINITY_DN33284_c0_g2_i3	XP_038781071.1	gmc oxidoreductase [Alternaria burnsii]	0	0.75	0.0416667
TRINITY_DN33010_c0_g2_i1	XP_008720439.1	hypothetical protein HMPREF1541 07894 [Cyphellophora europaea CBS 101466]	5.17e-86	0.5	0.0416667
*Averaged TPM (transcript per million) for the hindleg organ of mature female and the other tissue.
